# The majority of microorganisms in gas hydrate-bearing subseafloor sediments ferment macromolecules

**DOI:** 10.1101/2022.05.19.492412

**Authors:** Chuwen Zhang, Yun-Xin Fang, Xiuran Yin, Hongfei Lai, Zenggui Kuang, Tianxueyu Zhang, Xiang-Po Xu, Gunter Wegener, Jiang-Hai Wang, Xiyang Dong

## Abstract

**Background:** Gas hydrate-bearing subseafloor sediments harbor a large number of microorganisms. Sedimentary organic matter and upward methane fluids represent two important sources of carbon and energy for deep biosphere. However, which metabolism dominates the deep subseafloor of gas hydrate zone is poorly constrained. Here we studied the microbial communities in gas-hydrate rich sediments up to 49 meters below seafloor recovered by drilling in the South China Sea. We focused on distinct geochemical conditions, and performed metagenomic and metatranscriptomic analyses to characterize microbial diversity and their role in carbon mineralization.

**Results:** Comparative microbial community analysis revealed that samples above and in sulfate-methane interface (SMI) zones clearly distinguish from those below the SMI. Chloroflexota, are most abundant above the SMI, whereas Caldatribacteriota dominate below the SMI. Verrucomicrobiota, *Bathyarchaeia* and Hadarchaeota were similarly present in both types of sediment. The genomic inventory and transcriptional activity suggest roles in fermentation of macromolecule. By contrast, sulfate reducers and methanogens, organisms that catalyze the consumption or production of commonly observed chemical compounds in sediments are rare. Methanotrophs of the ANME-1 group thrived in or slightly below the current sulfate methane interface. Rare members from *Heimdallarchaeia* were identified to encode the potential for anaerobic oxidation of short-chain hydrocarbons.

**Conclusions:** These findings indicate that fermentation of macromolecules is the predominant energy source for microorganisms in deep subseafloor sediments that are experiencing upward methane fluxes.

## Supplementary Tables for "The majority of microorganisms in gas hydrate-bearing subseafloor sediments ferment macromolecules" (part 1 of 3)

### Sheet: Table S1
Table S1. Hydrocarbon concentrations at the Qiongdongnan basin and Shenhu area from the gas hydrate zone of the South China Sea. b.d. indicates below detection (0.02 mM)
Core	Sediment depth (mbsf)	Methane concentration (mM)	Other hydrocarbon gases
QDN-W04B	1	0.516117	C2
	5	0.0254511	b.d.
	6	0.192443	C2
	7	0.0492073	C2
	42.48	0.837062	C2
	53.2	1.08514	C2
	73.67	1.24448	C2
QDN-W03B	5	b.d.	b.d.
	7	b.d.	b.d.
	9	b.d.	b.d.
	29	6.11418	C2
	32	5.90708	C2
	33	11.978	C2
	40.26	8.26629	C2
	48.9	4.22835	C2
	51.95	10.3381	C2, C3
	65.19	2.68847	C2
	72.21	7.22531	C2
QDN-W01B	0.47	7.96536	C2
	21.74	7.10172	C2
	45.97	4.39714	C2
SH-W20A	2	b.d.	b.d.
	4	b.d.	b.d.
	6	b.d.	b.d.
	7	b.d.	b.d.
	9	b.d.	b.d.
	11	b.d.	b.d.
	12.96	b.d.	b.d.
	15	b.d.	b.d.
	18	b.d.	b.d.
	20	b.d.	b.d.
	22	b.d.	b.d.
	23.8	b.d.	b.d.
	25	b.d.	b.d.
	27	0.199589	b.d.
	28	0.79109	C2
	31	2.46693	C2
	33	3.94018	C2, C3
	35	4.38327	C2
	37	6.17478	C2, C3
	39	8.08273	C2, C3
	41	10.4639	C2, C3
	43	12.7499	C2, C3
	45	7.90609	C2, C3
	47.01	12.3268	C2, C3
	47.51	9.44656	C2, C3
	51	12.1809	C2, C3
	59	5.69457	C2, C3
	68	3.32311	C2

### Sheet: Table S2
Table S2. Microbial compositions based on 16S miTags inferred from metagenomes.
Taxonomy	QDN-W01B-1949	QDN-W01B-4577	QDN-W03B-480	QDN-W03B-2880	QDN-W04B-480	QDN-W04B-580	QDN-W04B-4228	QDN-W04B-4900	SH-W20A-766	SH-W20A-1310	SH-W20A-2180	SH-W20A-3080	SH-W20A-3880
Bathyarchaeia	3.5039	0.718929	4.59779	2.02051	3.91331	3.6495	0.431324	3.46252	5.07118	10.7787	6.95156	4.91435	0.951544
Hadarchaeota	0.145803	0.0738625	1.78062	0.689351	2.8937	1.90775	0.2793	1.14666	1.88293	4.75243	2.71911	1.54547	1.10306
Halobacterota	0.0995163	0.0361106	0.0555288	5.46047	0.0784314	0.0357544	0.979318	0.0450653	0.063674	0.0309604	0.0410122	3.74736	0.0787903
Lokiarchaeia	12.8538	1.602	1.36231	4.34325	1.47781	2.11717	3.23316	3.82304	2.03302	2.98547	1.20576	0.54801	2.10461
Odinarchaeia	1.63855	0.088635	0.222115	0.380331	0.272446	0.270712	0.0601025	0.245356	0.286533	0.528539	0.13534	0.0295689	0.15455
Thermoplasmatota	0.557754	0.100125	2.04346	0.10527	1.60165	1.91286	0.0565671	0.373041	1.40992	0.497578	0.373211	0.181356	0.627292
Nanoarchaeota	1.23585	0.0361106	2.15822	0.159603	2.06811	2.53856	0.0141418	0.390566	1.80106	2.62279	1.24677	0.378482	0.819722
Aerophobota	9.77806	4.00991	3.30582	13.5459	3.66151	4.44121	4.08344	8.77773	4.49356	1.60994	4.94197	7.44939	0.846995
Alphaproteobacteria	0.715129	3.17281	1.42154	0.101874	1.56863	1.34334	3.09882	0.638426	1.15978	0.745262	0.0779231	0.0236551	0.0909118
Actinobacteriota	6.39219	1.85969	0.995817	3.96971	1.39112	1.22842	2.81068	1.98538	1.70101	2.17608	2.87906	1.32469	2.22431
Acidobacteriota	0.64107	0.0738625	5.44923	0.845558	4.58617	4.20114	0.208591	0.563317	4.02511	3.50074	3.89616	2.39114	0.565169
Bacteroidota	1.16874	7.05797	0.322067	0.179978	0.301342	0.372868	2.06293	0.510741	0.209215	0.347199	0.196858	0.0827929	0.125761
Caldatribacteriota	35.4	34.9074	6.58942	30.6676	5.8741	8.10859	3.87308	17.3927	5.93533	3.67545	6.20104	21.9046	71.2082
Chloroflexota	7.72987	1.44442	39.096	15.5766	38.2167	38.7399	12.4607	33.1931	37.9906	31.5	41.9021	21.8021	4.77742
Desulfobacterota	0.659585	0.254415	1.89909	3.38563	1.99381	2.07886	3.66979	4.69431	1.91022	1.87753	1.20986	17.8438	0.0939422
Firmicutes	1.90238	1.20642	0.84774	0.709726	0.685243	0.799367	8.75376	1.70247	0.714058	1.13448	0.520855	1.05462	0.545471
Gammaproteobacteria	2.36525	30.9468	0.46274	0.122249	0.899897	0.286035	15.5188	2.88418	0.400237	0.267587	0.282984	0.210925	0.163641
Planctomycetota	2.23333	1.22119	9.46951	2.58422	9.00722	7.47267	1.52554	4.58164	9.72848	6.4641	6.61526	4.96757	4.49105
Patescibacteria	1.40711	0.0361106	4.37567	0.173187	4.78844	5.16907	0.0919215	2.71143	4.54359	9.33899	4.75331	2.02054	1.6455
Verrucomicrobiota	0.48601	8.10026	2.73942	0.0475414	3.3065	3.65206	32.5809	4.01082	3.01997	3.1845	3.50244	0.997457	0.0818207
(Bacteria)	2.53651	1.89416	2.19524	1.20551	2.67492	2.15293	1.18261	1.3094	2.09669	1.84657	1.57487	1.40945	1.5152
(Archaea)	1.71723	0.173987	0.440529	0.662184	0.458204	0.587394	0.532084	0.668469	0.400237	1.02833	0.274782	0.0433677	0.657596
Spirochaetota	0.953505	0.101766	0.347981	0.482206	0.388029	0.349883	0.102528	0.067598	0.341111	0.413543	0.127138	0.486901	0.215158
Heimdallarchaeia	0.525354	0.0459589	0.0185096	0.0203749	0.0454076	0.0689549	0.063638	0.0575835	0.0500296	0.053075	0.00410122	0	0.00606079
Euryarchaeota	0.36335	0.0246208	0.0740384	0.00679163	0.115583	0.0970477	0.00353544	0.0175254	0.0409333	0.028749	0.00820244	0.00394252	0.0848511
Acetothermia	0.354093	0.0738625	0.918076	0.241103	1.08566	0.480131	0.00176772	0.205298	1.37809	0.557288	2.0301	0.124189	0.0166672
WS1	0.33095	0.0180553	0.136971	0.363352	0.156863	0.13791	0.401273	0.708527	0.104607	0.203454	0.143543	0.410022	0.0818207
Armatimonadota	0.307806	0.0574486	0.207308	0.173187	0.136223	0.163449	0.0247481	0.0425617	0.168281	0.174705	0.0779231	0.0827929	0.00606079
Marinimicrobia (SAR406 clade)	0.236062	0.067297	0.725577	0.553518	0.598555	0.579732	0.076012	0.423114	0.732251	0.804971	0.660296	0.291746	0.578805
Schekmanbacteria	0.19209	0.00328278	0.0555288	0.0203749	0.0454076	0.0204311	0.00176772	0.0851234	0.0181926	0.0221146	0.0205061	0.0157701	0.0015152
Myxococcota	0.182832	0.0640142	0.0777403	0.0848954	0.144479	0.160895	0.076012	0.107656	0.186474	0.165859	0.213263	0.0256264	0.163641
GN01	0.178204	0	0	2.45857	0.0165119	0.0127694	0.0141418	0.140203	0.00909628	0.0221146	0.0615183	0.0256264	0.00606079
Cyanobacteria	0.150432	0.0229794	0.0703365	0.0305623	0.107327	0.0944938	0.00883861	0.190276	0.063674	0.0597094	0.036911	0.0236551	0.0348495
uncultured archaeon	0.106459	0.00492417	0.048125	0.0237707	0.0330237	0.0280928	0.00353544	0.0250363	0.0363851	0.0309604	0.00410122	0.00197126	0.00454559
BHI80-139	0.0925733	0	0.422019	0.132437	0.30547	0.411176	0.0512639	0.465675	0.44117	0.791703	0.80794	0.0827929	0.251523
Campylobacterota	0.0786873	0	0.0703365	0.00339582	0.0206398	0.0127694	0.0159095	0.00751089	0.00909628	0.00221146	0	0	0.00757599
Latescibacterota	0.076373	0.116539	0.399808	0.224124	0.276574	0.265604	0.0406576	0.312954	0.281985	0.150379	0.139441	0.179385	0.172733
Bdellovibrionota	0.0671156	0.0869936	0.0333173	0.0101874	0.0247678	0.0255389	0.00707089	0.00751089	0.0454814	0.0486521	0.00820244	0.00591378	0.00606079
(Asgardarchaeota)	0.062487	0.0229794	0.0148077	0.0407498	0.0206398	0.022985	0.0141418	0.0125182	0.0136444	0.0132688	0.00410122	0	0.00454559
NB1-j	0.062487	0.00656556	0.092548	0.0169791	0.156863	0.0280928	0	0.00751089	0.00909628	0.0132688	0.0123037	0	0.00454559
TA06	0.0601726	0.0114897	0.385	5.76949	0.28483	0.365206	0.0671734	0.0976416	0.300177	0.955351	0.282984	0.311459	0.516682
Aenigmarchaeota	0.0532297	0.00984834	0.718173	0.0305623	0.454076	0.566963	0.00353544	0.0751089	0.504844	0.572768	0.237871	0.687969	2.55008
(Proteobacteria)	0.0462867	0.116539	0.0629327	0	0.107327	0.0740627	0.258087	0.0575835	0.0545777	0.0331719	0.00410122	0	0.00303039
Cloacimonadota	0.0462867	0	0.0185096	0	0.0371517	0.0383083	0.00353544	0.00751089	0.0136444	0	0.00410122	0.00197126	0
Iainarchaeota	0.0393437	0.00656556	0.136971	0.00339582	0.218782	0.188988	0.00176772	0.0125182	0.1228	0.143745	0.0533158	0.0216838	0.0515167
Sva0485	0.027772	0.00328278	0.0888461	0.0101874	0.115583	0.0970477	0.00530316	0.0125182	0.0909628	0.103939	0.0779231	0.0236551	0.00606079
Fibrobacterota	0.027772	0.00328278	0.0296154	0	0.0784314	0.0791705	0.00176772	0.00500726	0.0545777	0.0331719	0	0	0.0015152
DTB120	0.0185147	0	0.00370192	0	0	0.00255389	0	0	0	0.00442292	0.00410122	0	0
Calditrichota	0.0162003	0.0393933	0.107356	0.594268	0.115583	0.132802	0.0689411	0.152721	0.181926	0.179128	0.094328	0.195155	0.0818207
Nitrospinota	0.013886	0.00328278	0.0259134	0.0101874	0.0123839	0.0153233	0	0.00250363	0.00454814	0.0464407	0	0	0.0469711
Nitrospirota	0.013886	0.00984834	0.0259134	0.0135833	0.0206398	0.0204311	0.0106063	0.0125182	0.00909628	0.00442292	0.0533158	0.155729	0.0560623
Halanaerobiaeota	0.013886	0.00492417	0.00740384	0.00679163	0.0123839	0	0.00530316	0.00250363	0	0.00442292	0	0	0.00303039
Synergistota	0.013886	0	0.00370192	0.0407498	0.00825593	0	0.252784	0.0300436	0	0	0	0.00197126	0
Gemmatimonadota	0.0115717	0.0246208	0.136971	0.0135833	0.103199	0.13791	0.012374	0.0500726	0.100059	0.0840355	0.0492146	0.0512527	0.0409103
uncultured	0.0115717	0	0.00740384	0.0135833	0.0165119	0.0153233	0.00176772	0.0150218	0.031837	0.0243261	0.00410122	0	0.0106064
WS2	0.0115717	0	0.0592307	0	0.0247678	0.0383083	0.00353544	0.00500726	0.0500296	0.00663438	0.0123037	0	0
SAR324 clade(Marine group B)	0.0115717	0	0.0185096	0	0.00825593	0.0102155	0	0.0175254	0	0.00442292	0	0.00197126	0.0015152
Hydrothermarchaeota	0.00925733	0	0.103654	0.00679163	0.0288958	0.0689549	0	0.00500726	0.031837	0.0353834	0.00820244	0	0
Hydrogenedentes	0.00925733	0.00328278	0.0259134	0	0.0371517	0.0280928	0.00176772	0.00751089	0.0181926	0.0309604	0.00820244	0.00394252	0
LCP-89	0.00925733	0	0.0259134	0.00339582	0.0330237	0.0383083	0	0.00751089	0.0136444	0.0110573	0.0287085	0.00197126	0
WS4	0.00925733	0	0	0	0.0165119	0.0102155	0	0	0.00909628	0	0.00410122	0.00591378	0
Elusimicrobiota	0.006943	0.00492417	0.836634	1.57226	1.41176	0.671672	0.777797	1.22928	2.4378	2.36405	2.3418	1.50407	0.00303039
MBNT15	0.006943	0.00164139	0.0259134	0.00679163	0.0330237	0.0153233	0	0.00250363	0.0181926	0.028749	0	0.00394252	0.0015152
Fusobacteriota	0.00462867	0	0.00370192	0	0	0	0.00176772	0.00500726	0	0.00221146	0	0.00394252	0
Deinococcota	0.00462867	0.00164139	0	0	0	0.00255389	0.00176772	0.00500726	0	0	0.00410122	0.00197126	0.00909118
Zixibacteria	0.00231433	0.00492417	0.773702	0.00339582	0.68937	0.76872	0.00530316	0.0375545	0.58671	0.395851	0.631588	0.358769	0.0136368
Sumerlaeota	0.00231433	0.00984834	0.203606	0.0407498	0.140351	0.132802	0.00530316	0.020029	0.131896	0.103939	0.0328097	0.00591378	0.0106064
Micrarchaeota	0.00231433	0.00492417	0.0370192	0.00339582	0.0206398	0.0127694	0.00176772	0.00250363	0.0272889	0.0199031	0.0123037	0	0.0136368
FW113	0.00231433	0	0	0	0	0	0	0	0	0	0	0	0
Entotheonellaeota	0.00231433	0.00164139	0	0	0	0	0	0	0	0	0	0	0
Korarchaeota	0.00231433	0	0.00370192	0	0	0	0	0	0	0	0.00410122	0.00394252	0
WOR-1	0	0	0.0703365	0	0.152735	0.0970477	0	0.00500726	0.0545777	0.143745	0.0164049	0.00197126	0
Poribacteria	0	0	0.0777403	0	0.0495356	0.0664011	0	0.0450653	0.031837	0.0751896	0.0123037	0.00197126	0
Dependentiae	0	0	0.0777403	0.0101874	0.0908153	0.0536316	0.00176772	0.00250363	0.109155	0.0685553	0.00820244	0	0.00606079
CK-2C2-2	0	0	0.0703365	0.00339582	0.0247678	0.0204311	0	0.0150218	0.0227407	0.0199031	0.0533158	0	0
Altiarchaeota	0	0	0.0999519	0	0.115583	0.089386	0	0.0150218	0.063674	0.0110573	0.0615183	0	0.0015152
AncK6	0	0	0.0740384	0	0.0412797	0.0587394	0	0	0.0181926	0.0110573	0.00820244	0	0.00303039
PAUC34f	0	0	0.0296154	0	0.0206398	0.00766166	0	0.00751089	0.0136444	0.00884584	0	0	0.00454559
FCPU426	0	0	0	0	0	0	0	0	0.00454814	0.00663438	0	0.0098563	0.00757599
Dadabacteria	0	0	0.0111058	0	0.0288958	0	0	0.00500726	0.00454814	0.00442292	0	0	0.00303039
uncultured Thioflavicoccus sp.	0	0	0	0	0	0	0	0	0	0.00442292	0	0	0
Magnetococcia	0	0	0	0	0	0	0	0.00500726	0	0.00221146	0	0	0
Fervidibacteria	0	0	0	0	0	0	0	0	0	0.00221146	0.00410122	0	0
10bav-F6	0	0	0.0296154	0.0135833	0.00412797	0.0306466	0	0	0.0272889	0	0.00410122	0	0
Deferribacterota	0	0	0	0.00339582	0	0	0.0919215	0.0150218	0	0	0	0	0
Modulibacteria	0	0	0	0.00339582	0	0	0	0	0	0	0.00410122	0.00197126	0.00454559
Margulisbacteria	0	0	0.00370192	0	0	0.00766166	0	0	0	0	0	0	0
WPS-2	0	0	0.00370192	0	0	0.00510777	0	0	0	0	0	0	0
Methylomirabilota	0	0.00164139	0.0222115	0	0.0206398	0.00255389	0	0.00751089	0.0136444	0	0.00820244	0	0
NKB15	0	0	0.00370192	0	0.00825593	0.00255389	0	0	0	0	0	0	0
Firestonebacteria	0	0	0.00370192	0	0.00412797	0	0	0	0	0	0	0	0
MAT-CR-M4-B07	0	0	0.00370192	0	0	0	0	0	0	0	0	0	0
Thermotogota	0	0	0	0	0.00412797	0	0	0	0.00454814	0	0	0.00197126	0
Hydrothermae	0	0	0	0	0.00412797	0	0	0	0.0181926	0	0	0	0.0106064
Desantisbacteria	0	0	0	0	0.00412797	0	0	0	0.00909628	0	0	0.00197126	0
RCP2-54	0	0	0	0	0	0	0	0.00250363	0	0	0	0	0.00303039
Deferrisomatota	0	0	0	0	0	0	0	0.00250363	0	0	0	0	0
Aquificota	0	0	0	0	0	0	0	0	0.00454814	0	0.00410122	0	0
Fermentibacterota	0	0	0	0	0	0	0	0	0	0	0	0.00197126	0.00909118
GAL15	0	0	0	0	0	0	0	0	0	0	0	0	0.00303039
Nanohaloarchaeota	0	0	0	0	0	0	0	0	0	0	0	0	0.00303039

### Sheet: Table S3
Table S3. Genome statistics of recovered archaeal and bacterial genomes.
MAGs	Classification	Completeness	Contamination	Strain heterogeneity
QDN-W04B-4228_sbin_35	d__Bacteria;p__Firmicutes;c__Bacilli;o__Erysipelotrichales;f__Erysipelotrichaceae;g__UBA2227;s__UBA2227 sp002348095	99.53	2.02	0
QDN-W04B-4228_sbin_6	d__Bacteria;p__Verrucomicrobiota;c__Verrucomicrobiae;o__Opitutales;f__Opitutaceae;g__IMCC26134_A;s__	99.32	0.68	0
QDN-W04B-4228_sbin_44	d__Bacteria;p__Firmicutes;c__Bacilli;o__Erysipelotrichales;f__Erysipelotrichaceae;g__UBA2212;s__	99.06	1.89	0
QDN-W04B-4228_sbin_50	d__Bacteria;p__Firmicutes;c__Bacilli;o__Erysipelotrichales;f__Erysipelotrichaceae;g__UBA6182;s__	99.06	0.94	0
QDN-W01B-4577_sbin_18	d__Bacteria;p__Proteobacteria;c__Gammaproteobacteria;o__Burkholderiales;f__Rhodocyclaceae;g__UBA2357;s__	99.05	1.4	37.5
SH-W20A-766_sbin_17	d__Bacteria;p__Planctomycetota;c__Phycisphaerae;o__UBA1845;f__UBA1845;g__SBAX01;s__	98.86	2.27	0
QDN-W03B-2880_sbin_16	d__Bacteria;p__Calditrichota;c__Calditrichia;o__;f__;g__;s__	98.84	3.3	0
QDN-W01B-4577_sbin_31	d__Bacteria;p__Proteobacteria;c__Alphaproteobacteria;o__Rhodobacterales;f__Rhodobacteraceae;g__Paracoccus;s__	98.71	0.02	0
QDN-W01B-1949_sbin_42	d__Bacteria;p__Bacteroidota;c__Bacteroidia;o__Cytophagales;f__Cyclobacteriaceae;g__Cecembia;s__Cecembia rubra	98.68	0	0
QDN-W01B-4577_sbin_36	d__Bacteria;p__Proteobacteria;c__Alphaproteobacteria;o__Rhodobacterales;f__Rhodobacteraceae;g__Roseinatronobacter;s__	98.68	0.45	50
SCS_cbin_120	d__Bacteria;p__Firmicutes;c__Bacilli;o__Acholeplasmatales;f__Acholeplasmataceae;g__UBA2284;s__	98.67	1.78	0
QDN-W04B-4228_sbin_25	d__Bacteria;p__Bacteroidota;c__Bacteroidia;o__Bacteroidales;f__Prolixibacteraceae;g__UBA1413;s__	98.66	1.08	0
QDN-W01B-4577_sbin_19	d__Bacteria;p__Proteobacteria;c__Gammaproteobacteria;o__Pseudomonadales;f__Pseudomonadaceae;g__Pseudomonas_D;s__	98.65	0.57	0
QDN-W04B-4228_sbin_19	d__Bacteria;p__Proteobacteria;c__Alphaproteobacteria;o__Rhodobacterales;f__Rhodobacteraceae;g__Tabrizicola;s__	98.61	0.88	33.33
QDN-W01B-4577_sbin_10	d__Bacteria;p__Proteobacteria;c__Gammaproteobacteria;o__Burkholderiales;f__Rhodocyclaceae;g__UBA2357;s__	98.42	1.46	30
SH-W20A-3080_sbin_57	d__Archaea;p__Thermoplasmatota;c__Thermoplasmata;o__RBG-16-68-12;f__;g__;s__	98.4	1.6	0
QDN-W04B-4228_sbin_4	d__Bacteria;p__Proteobacteria;c__Gammaproteobacteria;o__Pseudomonadales;f__Nitrincolaceae;g__Marinobacterium;s__	98.39	0.07	0
QDN-W04B-4900_sbin_22	d__Bacteria;p__Desulfobacterota;c__Desulfuromonadia;o__Desulfuromonadales;f__Geoalkalibacteraceae;g__Geoalkalibacter;s__	98.06	0	0
SH-W20A-3080_sbin_14	d__Bacteria;p__Zixibacteria;c__MSB-5A5;o__MSB-5A5;f__SM23-73-2;g__SM23-73-2;s__	97.8	2.2	0
SCS_cbin_148	d__Bacteria;p__Proteobacteria;c__Gammaproteobacteria;o__Burkholderiales;f__Rhodocyclaceae;g__Propionivibrio;s__	97.77	0.87	0
SH-W20A-2180_sbin_20	d__Bacteria;p__Zixibacteria;c__MSB-5A5;o__MSB-5A5;f__SM23-73-2;g__SM23-73-2;s__	97.74	1.1	0
QDN-W04B-4900_sbin_1	d__Bacteria;p__Desulfobacterota;c__Desulfuromonadia;o__Desulfuromonadales;f__Geoalkalibacteraceae;g__Geoalkalibacter;s__	97.35	0.65	0
QDN-W04B-4228_sbin_29	d__Bacteria;p__Proteobacteria;c__Alphaproteobacteria;o__Rhizobiales;f__Pleomorphomonadaceae;g__Pleomorphomonas;s__	97.34	1.29	25
QDN-W01B-4577_sbin_30	d__Bacteria;p__Verrucomicrobiota;c__Verrucomicrobiae;o__Opitutales;f__Opitutaceae;g__IMCC26134_A;s__	97.26	1.37	50
QDN-W01B-1949_sbin_12	d__Bacteria;p__RBG-13-66-14;c__B26-G2;o__B26-G2;f__;g__;s__	97.12	1.12	0
QDN-W01B-4577_sbin_38	d__Bacteria;p__Proteobacteria;c__Gammaproteobacteria;o__Burkholderiales;f__Burkholderiaceae;g__;s__	97.08	1.4	0
QDN-W04B-4228_sbin_36	d__Bacteria;p__Firmicutes_A;c__Clostridia;o__Tissierellales;f__Tissierellaceae;g__Soehngenia_B;s__	96.97	0.7	0
QDN-W03B-2880_sbin_32	d__Bacteria;p__RBG-13-66-14;c__B26-G2;o__B26-G2;f__;g__;s__	96.81	1.12	0
SCS_cbin_153	d__Bacteria;p__Proteobacteria;c__Gammaproteobacteria;o__Pseudomonadales;f__Pseudomonadaceae;g__;s__	96.65	0.23	50
QDN-W01B-4577_sbin_15	d__Bacteria;p__Planctomycetota;c__Phycisphaerae;o__Sedimentisphaerales;f__Anaerohalophaeraceae;g__RBG-13-46-10;s__	96.59	1.14	0
QDN-W01B-1949_sbin_7	d__Bacteria;p__Spirochaetota;c__Spirochaetia;o__Spirochaetales;f__SZUA-6;g__;s__	96.53	0.4	0
QDN-W01B-4577_sbin_7	d__Archaea;p__Thermoplasmatota;c__Thermoplasmata;o__Methanomassiliicoccales;f__;g__;s__	96.46	0	0
SCS_cbin_2	d__Bacteria;p__Spirochaetota;c__Spirochaetia;o__Spirochaetales;f__SZUA-6;g__;s__	95.95	2.43	0
QDN-W04B-4228_sbin_39	d__Bacteria;p__Proteobacteria;c__Gammaproteobacteria;o__Pseudomonadales;f__Halomonadaceae;g__Halomonas;s__	95.84	2.18	44.44
QDN-W04B-4228_sbin_34	d__Bacteria;p__Actinobacteriota;c__Coriobacteriia;o__OPB41;f__SLCP01;g__;s__	95.83	0.83	0
QDN-W04B-4900_sbin_14	d__Bacteria;p__Chloroflexota;c__Dehalococcoidia;o__Dehalococcoidales;f__E44-bin88;g__E44-bin88;s__E44-bin88 sp004375675	95.62	0.99	0
QDN-W03B-2880_sbin_20	d__Bacteria;p__Planctomycetota;c__FEN-1346;o__FEN-1346;f__FEN-1346;g__;s__	95.45	1.14	0
SH-W20A-3080_sbin_28	d__Bacteria;p__Planctomycetota;c__Brocadiae;o__SM23-32;f__SM23-32;g__;s__	95.39	2.38	0
QDN-W04B-4900_sbin_33	d__Bacteria;p__Verrucomicrobiota;c__Verrucomicrobiae;o__Opitutales;f__Opitutaceae;g__IMCC26134_A;s__	95.37	1.37	0
QDN-W01B-1949_sbin_32	d__Bacteria;p__Actinobacteriota;c__;o__;f__;g__;s__	95.28	6.25	16.67
QDN-W04B-4900_sbin_43	d__Bacteria;p__RBG-13-66-14;c__B26-G2;o__B26-G2;f__;g__;s__	95.23	1.1	0
QDN-W04B-4228_sbin_38	d__Bacteria;p__Proteobacteria;c__Alphaproteobacteria;o__Rhodospirillales;f__Rhodospirillaceae;g__Alpha-05;s__	95.21	1.66	20
QDN-W04B-4228_sbin_8	d__Archaea;p__Halobacteriota;c__Methanosarcinia;o__Methanosarcinales;f__ANME-2c;g__UBA203;s__	95.1	2.94	20
QDN-W03B-2880_sbin_21	d__Bacteria;p__Desulfobacterota;c__Desulfobacteria;o__Desulfobacterales;f__BuS5;g__;s__	94.96	1.83	0
QDN-W01B-4577_sbin_23	d__Bacteria;p__Proteobacteria;c__Gammaproteobacteria;o__Burkholderiales;f__Burkholderiaceae;g__Hydrogenophaga;s__	94.95	2.43	42.86
QDN-W04B-4900_sbin_40	d__Bacteria;p__Planctomycetota;c__Phycisphaerae;o__Sedimentisphaerales;f__Anaerohalophaeraceae;g__B140-G9;s__	94.89	3.24	22.22
QDN-W04B-4900_sbin_16	d__Bacteria;p__Armatimonadota;c__UBA5377;o__;f__;g__;s__	94.82	2.16	0
QDN-W01B-1949_sbin_37	d__Bacteria;p__Marinisomatota;c__UBA2242;o__UBA2242;f__UBA2242;g__UBA9312;s__	94.62	2.2	0
SCS_cbin_36	d__Bacteria;p__Armatimonadota;c__UBA5377;o__UBA5377;f__UBA11051;g__;s__	94.44	1.23	0
QDN-W04B-4228_sbin_13	d__Bacteria;p__Desulfobacterota;c__Desulfuromonadia;o__Desulfuromonadales;f__Trichloromonadaceae;g__;s__	94.32	0	0
SH-W20A-3080_sbin_37	d__Bacteria;p__Desulfobacterota;c__Desulfobacteria;o__C00003060;f__C00003060;g__C00003060;s__	94.17	3.23	53.85
QDN-W04B-4900_sbin_34	d__Bacteria;p__Chloroflexota;c__Dehalococcoidia;o__GIF9;f__AB-539-J10;g__E29-bin54;s__E29-bin54 sp004376695	94.13	0	0
QDN-W01B-4577_sbin_32	d__Bacteria;p__Actinobacteriota;c__UBA1414;o__UBA1414;f__UBA1414;g__;s__	94.09	0.1	0
QDN-W04B-4900_sbin_44	d__Archaea;p__Thermoproteota;c__Bathyarchaeia;o__B26-1;f__BA1;g__SOJZ01;s__SOJZ01 sp004376295	94.08	1.87	0
SH-W20A-3080_sbin_48	d__Bacteria;p__Planctomycetota;c__Planctomycetes;o__Pirellulales;f__UBA11386;g__;s__	93.97	0.1	100
SCS_cbin_17	d__Bacteria;p__WOR-3;c__E44-bin80;o__E44-bin80;f__E44-bin80;g__E44-bin80;s__E44-bin80 sp004375965	93.96	1.1	0
QDN-W03B-2880_sbin_15	d__Bacteria;p__WOR-3;c__WOR-3;o__UBA2258;f__B3-TA06;g__B3-TA06;s__B3-TA06 sp005223075	93.89	3.3	33.33
QDN-W04B-4900_sbin_50	d__Bacteria;p__;c__;o__;f__;g__;s__	93.75	4.31	0
QDN-W01B-4577_sbin_24	d__Bacteria;p__Proteobacteria;c__Gammaproteobacteria;o__Burkholderiales;f__Rhodocyclaceae;g__Thauera;s__Thauera sp000310145	93.7	1.14	12.5
SCS_cbin_60	d__Bacteria;p__Proteobacteria;c__Gammaproteobacteria;o__Burkholderiales;f__Rhodocyclaceae;g__Thauera_A;s__	93.64	1.93	75
SCS_cbin_164	d__Bacteria;p__Gemmatimonadota;c__Glassbacteria;o__GWA2-58-10;f__GWA2-58-10;g__;s__	93.41	2.2	100
SH-W20A-3880_sbin_2	d__Archaea;p__Thermoplasmatota;c__E2;o__DHVEG-1;f__DHVEG-1;g__;s__	93.27	4.8	0
QDN-W01B-4577_sbin_9	d__Bacteria;p__Chloroflexota;c__Dehalococcoidia;o__GIF9;f__AB-539-J10;g__;s__	93.23	1.98	0
SH-W20A-2180_sbin_32	d__Bacteria;p__Chloroflexota;c__Dehalococcoidia;o__SM23-28-2;f__SM23-28-2;g__SM23-28-2;s__	93.23	1.98	0
SH-W20A-3080_sbin_1	d__Bacteria;p__WOR-3;c__WOR-3;o__SM23-42;f__SM23-42;g__DG-78;s__DG-78 sp004376785	93.19	2.81	0
SH-W20A-2180_sbin_8	d__Archaea;p__Thermoproteota;c__Bathyarchaeia;o__B26-1;f__BA1;g__SOJZ01;s__SOJZ01 sp004376295	93.15	1.87	0
QDN-W01B-1949_sbin_19	d__Bacteria;p__Desulfobacterota;c__Syntrophia;o__Syntrophales;f__MLS-D;g__;s__	93.12	3.39	0
QDN-W03B-2880_sbin_28	d__Bacteria;p__WOR-3;c__WOR-3;o__SM23-42;f__SM23-42;g__DG-78;s__	92.98	2.2	0
QDN-W01B-4577_sbin_2	d__Bacteria;p__Proteobacteria;c__Gammaproteobacteria;o__Burkholderiales;f__Burkholderiaceae;g__Tepidicella;s__	92.94	0.92	40
SH-W20A-3880_sbin_6	d__Bacteria;p__Actinobacteriota;c__UBA1414;o__UBA1414;f__UBA1414;g__20-14-0-20-35-9;s__20-14-0-20-35-9 sp004376325	92.73	0	0
SH-W20A-1310_sbin_55	d__Archaea;p__Thermoproteota;c__Bathyarchaeia;o__B26-1;f__BA1;g__SOJZ01;s__SOJZ01 sp004376295	92.68	1.87	0
SH-W20A-3880_sbin_18	d__Archaea;p__Thermoplasmatota;c__E2;o__DHVEG-1;f__DHVEG-1;g__;s__	92.67	0.8	0
QDN-W04B-4900_sbin_18	d__Bacteria;p__Chloroflexota;c__Dehalococcoidia;o__GIF9;f__UBA5620;g__QYPU01;s__	92.45	1.98	0
SCS_cbin_167	d__Bacteria;p__Proteobacteria;c__Gammaproteobacteria;o__Burkholderiales;f__Rhodocyclaceae;g__Thauera_A;s__	92.43	5.23	40
SH-W20A-3080_sbin_8	d__Bacteria;p__TA06;c__DG-26;o__E44-bin18;f__;g__;s__	92.24	0	0
SH-W20A-3080_sbin_15	d__Archaea;p__Thermoproteota;c__Bathyarchaeia;o__B26-1;f__BA1;g__SOJZ01;s__SOJZ01 sp004376295	92.21	1.87	0
QDN-W04B-4228_sbin_46	d__Bacteria;p__Proteobacteria;c__Gammaproteobacteria;o__Burkholderiales;f__Burkholderiaceae;g__;s__	92.16	0.51	66.67
QDN-W04B-4228_sbin_42	d__Bacteria;p__Desulfobacterota;c__Desulfovibrionia;o__Desulfovibrionales;f__Desulfovibrionaceae;g__Desulfohalovibrio;s__Desulfohalovibrio alkalitolerans	92.1	0.65	0
SH-W20A-3880_sbin_28	d__Bacteria;p__Acidobacteriota;c__Aminicenantia;o__Aminicenantales;f__Aminicenantaceae;g__SOIV01;s__SOIV01 sp004377005	92.04	2.56	0
SH-W20A-1310_sbin_25	d__Bacteria;p__Actinobacteriota;c__UBA1414;o__UBA1414;f__UBA1414;g__20-14-0-20-35-9;s__20-14-0-20-35-9 sp004376325	91.82	2.73	0
QDN-W01B-1949_sbin_50	d__Bacteria;p__Actinobacteriota;c__;o__;f__;g__;s__	91.8	0.85	0
QDN-W01B-1949_sbin_41	d__Bacteria;p__Chloroflexota;c__Dehalococcoidia;o__GIF9;f__AB-539-J10;g__20-14-all-45-10;s__	91.75	0	0
SH-W20A-766_sbin_13	d__Archaea;p__Thermoproteota;c__Bathyarchaeia;o__B26-1;f__BA1;g__SOJZ01;s__SOJZ01 sp004376295	91.74	0.47	100
QDN-W01B-4577_sbin_28	d__Bacteria;p__Bacteroidota;c__Bacteroidia;o__AKYH767;f__;g__;s__	91.66	2.2	0
QDN-W01B-1949_sbin_17	d__Archaea;p__Asgardarchaeota;c__Heimdallarchaeia;o__UBA460;f__UBA460;g__;s__	91.59	2.34	0
QDN-W01B-4577_sbin_33	d__Bacteria;p__Proteobacteria;c__Alphaproteobacteria;o__Rhodobacterales;f__Rhodobacteraceae;g__Tabrizicola;s__	91.44	0.93	40
SH-W20A-3880_sbin_37	d__Bacteria;p__Planctomycetota;c__Phycisphaerae;o__Sedimentisphaerales;f__Anaerohalophaeraceae;g__;s__	91.41	1.14	0
QDN-W03B-2880_sbin_13	d__Bacteria;p__Chloroflexota;c__Anaerolineae;o__UBA1429;f__UBA1429;g__;s__	91.28	2.75	33.33
SH-W20A-766_sbin_16	d__Bacteria;p__Proteobacteria;c__Alphaproteobacteria;o__Rhizobiales;f__Hyphomicrobiaceae;g__;s__	91.2	0.13	100
QDN-W03B-2880_sbin_23	d__Bacteria;p__WOR-3;c__WOR-3;o__SM23-42;f__SM23-42;g__DG-78;s__	91.14	2.2	0
QDN-W04B-580_sbin_20	d__Bacteria;p__Actinobacteriota;c__Actinomycetia;o__Mycobacteriales;f__Mycobacteriaceae;g__Mycobacterium;s__	90.98	1.98	66.67
QDN-W04B-4900_sbin_17	d__Bacteria;p__Chloroflexota;c__Anaerolineae;o__UBA7937;f__E26-bin7;g__;s__	90.91	4	14.29
QDN-W01B-1949_sbin_1	d__Bacteria;p__Chloroflexota;c__Anaerolineae;o__UBA7937;f__UBA7937;g__B3-Chlor;s__	90.83	1.83	0
QDN-W04B-580_sbin_8	d__Archaea;p__Thermoplasmatota;c__E2;o__DHVEG-1;f__DHVEG-1;g__;s__	90.74	5.6	25
QDN-W03B-2880_sbin_3	d__Bacteria;p__Armatimonadota;c__UBA5377;o__UBA5377;f__;g__;s__	90.73	3.24	100
SH-W20A-3080_sbin_6	d__Archaea;p__Halobacteriota;c__Syntropharchaeia;o__ANME-1;f__ANME-1;g__ANME-1-THS;s__	90.31	2.29	0
QDN-W01B-1949_sbin_13	d__Archaea;p__Methanobacteriota;c__Thermococci;o__Methanofastidiosales;f__NM3;g__;s__	90.26	3.08	0
SH-W20A-1310_sbin_49	d__Bacteria;p__Actinobacteriota;c__Actinomycetia;o__Mycobacteriales;f__Mycobacteriaceae;g__Mycobacterium;s__	90.18	0.5	33.33
SH-W20A-1310_sbin_66	d__Bacteria;p__Planctomycetota;c__Phycisphaerae;o__UBA1845;f__Fen-1342;g__;s__	90.14	1.34	0
SH-W20A-3080_sbin_26	d__Bacteria;p__Spirochaetota;c__Spirochaetia;o__Spirochaetales;f__SZUA-6;g__;s__	90.13	1.2	0
QDN-W01B-1949_sbin_35	d__Archaea;p__Thermoproteota;c__Bathyarchaeia;o__B26-1;f__BA1;g__BIN-L-1;s__BIN-L-1 sp004376385	90.04	0.47	0
SH-W20A-2180_sbin_35	d__Bacteria;p__Actinobacteriota;c__UBA1414;o__UBA1414;f__UBA1414;g__20-14-0-20-35-9;s__20-14-0-20-35-9 sp004376325	90	0	0
SH-W20A-1310_sbin_43	d__Bacteria;p__SM23-31;c__SM23-31;o__SM23-31;f__;g__;s__	89.98	0.55	0
SH-W20A-1310_sbin_45	d__Bacteria;p__Chloroflexota;c__Dehalococcoidia;o__GIF9;f__AB-539-J10;g__E29-bin73;s__E29-bin73 sp004375885	89.84	2.97	0
QDN-W03B-480_sbin_38	d__Bacteria;p__Bipolaricaulota;c__Bipolaricaulia;o__UBA7950;f__UBA9294;g__UBA9294;s__	89.83	1.69	100
SH-W20A-1310_sbin_20	d__Bacteria;p__Bipolaricaulota;c__Bipolaricaulia;o__UBA7950;f__UBA9294;g__UBA9294;s__	89.83	0.15	100
QDN-W04B-4900_sbin_23	d__Bacteria;p__Omnitrophota;c__Koll11;o__UBA1560;f__RBG-13-46-9;g__;s__	89.72	0	0
QDN-W04B-580_sbin_43	d__Bacteria;p__Aerophobota;c__Aerophobia;o__Aerophobales;f__AE-B3A;g__AE-B3B;s__AE-B3B sp005223085	89.68	0	0
SH-W20A-3080_sbin_50	d__Bacteria;p__Desulfobacterota;c__Desulfobacteria;o__Desulfatiglandales;f__B25-G16;g__B33-G16;s__	89.65	3.23	12.5
SH-W20A-1310_sbin_1	d__Bacteria;p__Chloroflexota;c__Dehalococcoidia;o__Dehalococcoidales;f__UBA5760;g__;s__	89.6	0.61	100
QDN-W01B-1949_sbin_40	d__Bacteria;p__Armatimonadota;c__UBA5377;o__UBA5377;f__;g__;s__	89.35	0.37	0
SCS_cbin_102	d__Bacteria;p__Proteobacteria;c__Alphaproteobacteria;o__UBA828;f__UBA828;g__;s__	89.35	5.07	19.05
QDN-W03B-2880_sbin_8	d__Archaea;p__Asgardarchaeota;c__Heimdallarchaeia;o__;f__;g__;s__	89.25	7.01	12.5
QDN-W04B-480_sbin_22	d__Archaea;p__Thermoplasmatota;c__Thermoplasmata;o__RBG-16-68-12;f__SOIM01;g__SOIM01;s__	89.08	4	16.67
SH-W20A-1310_sbin_11	d__Bacteria;p__Bipolaricaulota;c__Bipolaricaulia;o__UBA7950;f__UBA9294;g__;s__	88.98	0	0
SCS_cbin_71	d__Bacteria;p__Acidobacteriota;c__B3-B38;o__B3-B38;f__B3-B38;g__B3-B38;s__	88.84	0.85	0
SCS_cbin_20	d__Bacteria;p__Chloroflexota;c__Dehalococcoidia;o__Dehalococcoidales;f__E44-bin88;g__E44-bin88;s__	88.78	0.99	0
SH-W20A-3880_sbin_19	d__Bacteria;p__Planctomycetota;c__Phycisphaerae;o__;f__;g__;s__	88.64	0.67	50
SH-W20A-1310_sbin_24	d__Bacteria;p__Acidobacteriota;c__Aminicenantia;o__Aminicenantales;f__Aminicenantaceae;g__SOIA01;s__SOIA01 sp004378665	88.62	0.85	0
QDN-W04B-4900_sbin_25	d__Bacteria;p__Bacteroidota;c__Bacteroidia;o__Bacteroidales;f__VadinHA17;g__;s__	88.17	2.42	14.29
QDN-W03B-480_sbin_7	d__Archaea;p__Thermoplasmatota;c__E2;o__DHVEG-1;f__DHVEG-1;g__;s__	88.07	0.4	0
QDN-W01B-1949_sbin_47	d__Bacteria;p__Acidobacteriota;c__Aminicenantia;o__Aminicenantales;f__Aminicenantaceae;g__;s__	88.07	3.42	0
SH-W20A-3080_sbin_36	d__Bacteria;p__Chloroflexota;c__Anaerolineae;o__UBA7937;f__UBA7937;g__UBA7937;s__	88.07	1.83	0
SH-W20A-3080_sbin_33	d__Bacteria;p__Armatimonadota;c__UBA5377;o__UBA5377;f__;g__;s__	87.96	4.17	12.5
SH-W20A-2180_sbin_17	d__Bacteria;p__;c__;o__;f__;g__;s__	87.9	4.94	14.29
SH-W20A-766_sbin_14	d__Bacteria;p__Bipolaricaulota;c__Bipolaricaulia;o__UBA7950;f__UBA9294;g__UBA9294;s__	87.83	0	0
SH-W20A-3880_sbin_4	d__Bacteria;p__Planctomycetota;c__DG-23;o__SLPQ01;f__;g__;s__	87.48	1.14	0
SH-W20A-3080_sbin_49	d__Archaea;p__Halobacteriota;c__Methanocellia;o__Methanocellales;f__UBA148;g__;s__	87.43	2.83	16.67
SH-W20A-3080_sbin_23	d__Bacteria;p__Aerophobota;c__Aerophobia;o__Aerophobales;f__Aerophobaceae;g__;s__	87.29	0	0
SH-W20A-3080_sbin_41	d__Bacteria;p__Bipolaricaulota;c__Bipolaricaulia;o__UBA7950;f__UBA9294;g__UBA9294;s__	87.29	0	0
QDN-W04B-4228_sbin_31	d__Bacteria;p__Acidobacteriota;c__Aminicenantia;o__Aminicenantales;f__Aminicenantaceae;g__SOIV01;s__	87.26	1.76	33.33
QDN-W04B-4228_sbin_9	d__Bacteria;p__Firmicutes;c__Bacilli;o__RF39;f__CAG-822;g__;s__	87.25	1.12	0
SH-W20A-1310_sbin_47	d__Bacteria;p__Chloroflexota;c__Anaerolineae;o__UBA7937;f__UBA7937;g__B3-Chlor;s__	87.16	2.85	25
SH-W20A-1310_sbin_30	d__Archaea;p__Asgardarchaeota;c__Lokiarchaeia;o__CR-4;f__SOKP01;g__SOKP01;s__	87.07	2.96	0
QDN-W04B-480_sbin_15	d__Bacteria;p__Proteobacteria;c__Alphaproteobacteria;o__Rhizobiales;f__Hyphomicrobiaceae;g__;s__	87.05	1.28	37.5
SCS_cbin_177	d__Bacteria;p__Desulfobacterota;c__Syntrophobacteria;o__;f__;g__;s__	86.88	1.31	50
QDN-W04B-480_sbin_10	d__Bacteria;p__Chloroflexota;c__Anaerolineae;o__UBA7937;f__UBA7937;g__UBA7937;s__	86.85	0.92	0
QDN-W01B-4577_sbin_16	d__Archaea;p__Asgardarchaeota;c__Lokiarchaeia;o__CR-4;f__SOKP01;g__SOKP01;s__SOKP01 sp005222975	86.84	6.07	27.27
QDN-W04B-4228_sbin_17	d__Bacteria;p__Synergistota;c__Synergistia;o__Synergistales;f__Aminobacteriaceae;g__Aminivibrio;s__Aminivibrio pyruvatiphilus	86.75	0	0
SH-W20A-2180_sbin_5	d__Bacteria;p__UBP18;c__UBA7526;o__UBA7526;f__UBA7526;g__;s__	86.66	2.25	0
SH-W20A-766_sbin_6	d__Bacteria;p__Zixibacteria;c__MSB-5A5;o__DG-27;f__DG-27;g__DG-27;s__	86.55	2.55	60
SCS_cbin_96	d__Bacteria;p__Aerophobota;c__Aerophobia;o__Aerophobales;f__AE-B3A;g__SOJT01;s__	86.44	5.16	11.11
SH-W20A-766_sbin_4	d__Bacteria;p__Bipolaricaulota;c__Bipolaricaulia;o__UBA7950;f__UBA9294;g__;s__	86.44	0	0
QDN-W03B-2880_sbin_5	d__Bacteria;p__Bipolaricaulota;c__Bipolaricaulia;o__UBA7950;f__UBA9294;g__UBA9294;s__	86.44	0.15	0
SCS_cbin_45	d__Bacteria;p__Chloroflexota;c__Dehalococcoidia;o__JdFR-54;f__;g__;s__	86.3	1.98	100
QDN-W01B-4577_sbin_34	d__Archaea;p__Thermoproteota;c__Bathyarchaeia;o__TCS64;f__TCS64;g__GCA-2726865;s__	86.26	4.21	16.67
QDN-W01B-1949_sbin_34	d__Bacteria;p__Chloroflexota;c__Dehalococcoidia;o__GIF9;f__AB-539-J10;g__;s__	86.21	3.08	50
SH-W20A-766_sbin_37	d__Archaea;p__Asgardarchaeota;c__Thorarchaeia;o__Thorarchaeales;f__Thorarchaeaceae;g__;s__	86.14	3.77	7.69
QDN-W01B-1949_sbin_18	d__Bacteria;p__Actinobacteriota;c__Actinomycetia;o__Mycobacteriales;f__Mycobacteriaceae;g__Mycobacterium;s__	86.14	3.12	69.57
SCS_cbin_133	d__Bacteria;p__Omnitrophota;c__Koll11;o__;f__;g__;s__	86.02	1.61	0
SH-W20A-1310_sbin_27	d__Bacteria;p__Desulfobacterota;c__Desulfobacteria;o__C00003060;f__C00003060;g__;s__	85.97	0.32	0
SH-W20A-766_sbin_24	d__Bacteria;p__Actinobacteriota;c__Actinomycetia;o__Mycobacteriales;f__Mycobacteriaceae;g__Mycobacterium;s__	85.83	1.57	75
QDN-W04B-4228_sbin_40	d__Bacteria;p__Deferribacterota;c__Deferribacteres;o__Deferribacterales;f__Denitrovibrionaceae;g__Geovibrio;s__	85.83	2.11	0
SH-W20A-2180_sbin_6	d__Bacteria;p__Chloroflexota;c__Dehalococcoidia;o__Dehalococcoidales;f__UBA5760;g__;s__	85.81	5.94	37.5
QDN-W04B-580_sbin_16	d__Bacteria;p__Chloroflexota;c__Anaerolineae;o__UBA7937;f__UBA7937;g__B3-Chlor;s__	85.78	2.75	0
QDN-W04B-4900_sbin_13	d__Archaea;p__Asgardarchaeota;c__Lokiarchaeia;o__CR-4;f__;g__;s__	85.77	8.26	7.14
QDN-W03B-480_sbin_10	d__Bacteria;p__Chloroflexota;c__Dehalococcoidia;o__SZUA-161;f__E44-bin15;g__E29-bin15;s__E29-bin15 sp004377275	85.7	0.33	0
QDN-W03B-480_sbin_14	d__Bacteria;p__Caldatribacteriota;c__JS1;o__SB-45;f__34-128;g__;s__	85.66	3.85	0
SH-W20A-3880_sbin_3	d__Archaea;p__Iainarchaeota;c__Iainarchaeia;o__Iainarchaeales;f__GCA-2688035;g__;s__	85.6	0.93	0
QDN-W01B-1949_sbin_46	d__Archaea;p__Thermoproteota;c__Bathyarchaeia;o__TCS64;f__TCS64;g__GCA-2726865;s__	85.36	1.94	0
QDN-W04B-4228_sbin_37	d__Bacteria;p__Caldatribacteriota;c__JS1;o__SB-45;f__34-128;g__;s__	85.26	1.28	0
SH-W20A-2180_sbin_40	d__Archaea;p__Thermoplasmatota;c__E2;o__DHVEG-1;f__DHVEG-1;g__;s__	85.21	1.2	0
QDN-W04B-4228_sbin_32	d__Archaea;p__Asgardarchaeota;c__Lokiarchaeia;o__CR-4;f__SOKP01;g__SOKP01;s__SOKP01 sp005222975	85.2	3.27	0
QDN-W03B-2880_sbin_26	d__Archaea;p__Thermoproteota;c__Bathyarchaeia;o__B26-1;f__BA1;g__SOJZ01;s__SOJZ01 sp004376295	85.2	1.87	0
SH-W20A-3880_sbin_27	d__Bacteria;p__Chloroflexota;c__Dehalococcoidia;o__SZUA-161;f__;g__;s__	85.2	1.98	0
QDN-W03B-2880_sbin_9	d__Bacteria;p__Aerophobota;c__Aerophobia;o__Aerophobales;f__AE-B3A;g__SOJT01;s__	85.02	0	0
SH-W20A-3080_sbin_39	d__Bacteria;p__Acidobacteriota;c__Aminicenantia;o__Aminicenantales;f__Aminicenantaceae;g__SOIV01;s__	84.94	2.61	25
SCS_cbin_117	d__Bacteria;p__Spirochaetota;c__B62-G9;o__B62-G9;f__B62-G9;g__;s__	84.8	2.29	60
QDN-W01B-4577_sbin_6	d__Bacteria;p__Desulfobacterota;c__Syntrophia;o__Syntrophales;f__;g__;s__	84.64	5	0
SH-W20A-2180_sbin_10	d__Bacteria;p__Bipolaricaulota;c__Bipolaricaulia;o__UBA7950;f__UBA9294;g__UBA9294;s__	84.59	0	0
QDN-W03B-2880_sbin_4	d__Archaea;p__Asgardarchaeota;c__Lokiarchaeia;o__CR-4;f__;g__;s__	84.58	2.8	0
SH-W20A-766_sbin_18	d__Bacteria;p__Chloroflexota;c__Dehalococcoidia;o__SZUA-161;f__SZUA-161;g__SZUA-161;s__	84.49	2.97	0
QDN-W04B-4228_sbin_12	d__Archaea;p__Halobacteriota;c__Methanosarcinia;o__Methanosarcinales;f__HR1;g__UBA7939;s__	84.48	0.98	0
SH-W20A-766_sbin_8	d__Bacteria;p__Planctomycetota;c__Planctomycetes;o__Pirellulales;f__UBA1268;g__UBA1268;s__	84.46	2.3	0
SH-W20A-1310_sbin_69	d__Bacteria;p__Chloroflexota;c__Anaerolineae;o__B4-G1;f__B4-G1;g__B30-G15;s__	84.39	4.63	0
SCS_cbin_10	d__Bacteria;p__Gemmatimonadota;c__Glassbacteria;o__GWA2-58-10;f__GWA2-58-10;g__;s__	84.39	0	0
SH-W20A-2180_sbin_28	d__Bacteria;p__Desulfobacterota;c__BSN033;o__UBA8473;f__;g__;s__	84.37	0	0
QDN-W01B-4577_sbin_21	d__Bacteria;p__Actinobacteriota;c__UBA9087;o__SURF-47;f__;g__;s__	84.28	0.91	0
SCS_cbin_183	d__Archaea;p__Asgardarchaeota;c__Lokiarchaeia;o__;f__;g__;s__	84.27	1.4	50
SH-W20A-3080_sbin_56	d__Bacteria;p__Acidobacteriota;c__Aminicenantia;o__Aminicenantales;f__Aminicenantaceae;g__SOIV01;s__	84.25	5.13	0
SH-W20A-2180_sbin_31	d__Bacteria;p__Chloroflexota;c__Dehalococcoidia;o__SZUA-161;f__E44-bin15;g__E44-bin26;s__E44-bin26 sp004376075	84.23	0.99	100
QDN-W03B-2880_sbin_2	d__Archaea;p__Hadarchaeota;c__Hadarchaeia;o__Hadarchaeales;f__Hadarchaeaceae;g__DG-33;s__DG-33 sp004375695	84.22	2.4	0
QDN-W01B-1949_sbin_55	d__Bacteria;p__Actinobacteriota;c__UBA9087;o__;f__;g__;s__	84.17	1.94	33.33
SH-W20A-3880_sbin_21	d__Bacteria;p__Chloroflexota;c__Dehalococcoidia;o__Dehalococcoidales;f__ARS1013;g__;s__	84.17	1.49	100
QDN-W01B-4577_sbin_40	d__Bacteria;p__Latescibacterota;c__Latescibacteria;o__Latescibacterales;f__Latescibacteraceae;g__;s__	84.16	0.55	0
QDN-W01B-1949_sbin_30	d__Bacteria;p__Actinobacteriota;c__UBA9087;o__;f__;g__;s__	84.11	1.25	0
SH-W20A-1310_sbin_65	d__Bacteria;p__Aerophobota;c__Aerophobia;o__Aerophobales;f__AE-B3A;g__SOJT01;s__	84.08	1.12	0
SH-W20A-1310_sbin_63	d__Bacteria;p__Chloroflexota;c__Dehalococcoidia;o__Dehalococcoidales;f__E44-bin88;g__E44-bin88;s__	84.07	3.08	50
SH-W20A-3880_sbin_32	d__Archaea;p__Thermoproteota;c__Bathyarchaeia;o__B26-1;f__BA1;g__SOJZ01;s__SOJZ01 sp004376295	83.8	0.93	0
SCS_cbin_95	d__Archaea;p__Thermoproteota;c__Bathyarchaeia;o__B25;f__B25;g__;s__	83.75	0.31	100
SCS_cbin_162	d__Archaea;p__Thermoproteota;c__Bathyarchaeia;o__B26-1;f__SOJC01;g__SOJC01;s__	83.73	5.97	9.09
QDN-W04B-4900_sbin_35	d__Archaea;p__Thermoproteota;c__Bathyarchaeia;o__B26-1;f__BA1;g__BIN-L-1;s__BIN-L-1 sp004376385	83.64	1.94	0
QDN-W01B-1949_sbin_22	d__Bacteria;p__Aerophobota;c__Aerophobia;o__Aerophobales;f__AE-B3A;g__AE-B3B;s__AE-B3B sp005223085	83.05	0	0
QDN-W01B-1949_sbin_6	d__Bacteria;p__Caldatribacteriota;c__JS1;o__SB-45;f__34-128;g__34-128;s__	82.97	1.54	80
SCS_cbin_159	d__Bacteria;p__Planctomycetota;c__Phycisphaerae;o__Sedimentisphaerales;f__Anaerohalophaeraceae;g__;s__	82.95	1.14	0
QDN-W03B-2880_sbin_7	d__Bacteria;p__Aerophobota;c__Aerophobia;o__Aerophobales;f__AE-B3A;g__SOJT01;s__	82.71	0	0
SH-W20A-3080_sbin_52	d__Bacteria;p__Acidobacteriota;c__Aminicenantia;o__Aminicenantales;f__Aminicenantaceae;g__;s__	82.68	4.27	0
SH-W20A-2180_sbin_3	d__Bacteria;p__Chloroflexota;c__Dehalococcoidia;o__Dehalococcoidales;f__UBA5760;g__;s__	82.67	0	0
SH-W20A-3080_sbin_51	d__Archaea;p__Hadarchaeota;c__Hadarchaeia;o__Hadarchaeales;f__Hadarchaeaceae;g__DG-33;s__DG-33 sp004375695	82.62	1.6	0
SCS_cbin_34	d__Archaea;p__Nanoarchaeota;c__Nanoarchaeia;o__PEZQ01;f__;g__;s__	82.4	0.93	0
QDN-W04B-480_sbin_8	d__Bacteria;p__Aerophobota;c__Aerophobia;o__Aerophobales;f__AE-B3A;g__SOJT01;s__	82.4	0	0
QDN-W04B-4228_sbin_51	d__Bacteria;p__Bacteroidota;c__Bacteroidia;o__Bacteroidales;f__Marinilabiliaceae;g__Alkaliflexus;s__	82.23	1.74	44.44
QDN-W03B-480_sbin_25	d__Archaea;p__Hadarchaeota;c__Hadarchaeia;o__Hadarchaeales;f__Hadarchaeaceae;g__DG-33;s__DG-33 sp004375695	82.22	1.6	0
QDN-W03B-480_sbin_4	d__Bacteria;p__Aerophobota;c__Aerophobia;o__Aerophobales;f__AE-B3A;g__SOJT01;s__	82.14	1.12	0
SH-W20A-3080_sbin_4	d__Bacteria;p__Chloroflexota;c__Dehalococcoidia;o__SZUA-161;f__E44-bin15;g__E29-bin15;s__	81.85	0	0
QDN-W01B-1949_sbin_27	d__Bacteria;p__UBP18;c__UBA7526;o__UBA7526;f__UBA7526;g__;s__	81.77	1.69	0
QDN-W04B-4900_sbin_4	d__Bacteria;p__Chloroflexota;c__Dehalococcoidia;o__SZUA-161;f__E44-bin15;g__E29-bin15;s__E29-bin15 sp004377275	81.76	2.97	100
QDN-W04B-580_sbin_4	d__Bacteria;p__Proteobacteria;c__Alphaproteobacteria;o__Rhizobiales;f__Hyphomicrobiaceae;g__;s__	81.75	1.65	44.44
SH-W20A-1310_sbin_17	d__Archaea;p__Hadarchaeota;c__Hadarchaeia;o__Hadarchaeales;f__Hadarchaeaceae;g__;s__	81.73	4.8	0
QDN-W01B-4577_sbin_29	d__Bacteria;p__Chloroflexota;c__Dehalococcoidia;o__Dehalococcoidales;f__UBA5760;g__;s__	81.68	0	0
SH-W20A-2180_sbin_43	d__Bacteria;p__Acidobacteriota;c__Aminicenantia;o__Aminicenantales;f__Aminicenantaceae;g__;s__	81.4	1.71	0
QDN-W01B-1949_sbin_11	d__Bacteria;p__Actinobacteriota;c__UBA1414;o__UBA1414;f__UBA1414;g__20-14-0-20-35-9;s__20-14-0-20-35-9 sp004376325	81.36	0	0
SH-W20A-3080_sbin_5	d__Bacteria;p__Chloroflexota;c__Dehalococcoidia;o__GIF9;f__AB-539-J10;g__E44-bin10;s__	81.35	0.99	0
QDN-W04B-580_sbin_23	d__Archaea;p__Thermoproteota;c__Nitrososphaeria;o__Geothermarchaeales;f__;g__;s__	81.31	2.91	33.33
SCS_cbin_165	d__Bacteria;p__Omnitrophota;c__Koll11;o__UBA1560;f__SKK-01;g__B134-G9;s__	81.3	0	0
SH-W20A-3880_sbin_13	d__Bacteria;p__Planctomycetota;c__Phycisphaerae;o__Sedimentisphaerales;f__Anaerohalophaeraceae;g__B140-G9;s__	81.27	2.94	0
SCS_cbin_93	d__Bacteria;p__Bipolaricaulota;c__Bipolaricaulia;o__UBA7950;f__UBA9294;g__UBA9294;s__	81.2	0	0
SH-W20A-1310_sbin_18	d__Archaea;p__Asgardarchaeota;c__Lokiarchaeia;o__;f__;g__;s__	81	3.74	0
QDN-W01B-1949_sbin_57	d__Bacteria;p__Spirochaetota;c__B62-G9;o__B62-G9;f__;g__;s__	81	2.85	0
SH-W20A-1310_sbin_53	d__Bacteria;p__Desulfobacterota;c__BSN033;o__UBA8473;f__;g__;s__	80.7	1.83	0
QDN-W01B-1949_sbin_52	d__Bacteria;p__Patescibacteria;c__GCA-002792135;o__;f__;g__;s__	80.69	2.97	0
QDN-W03B-2880_sbin_10	d__Bacteria;p__Acidobacteriota;c__Aminicenantia;o__Aminicenantales;f__Aminicenantaceae;g__SOIV01;s__SOIV01 sp004377005	80.64	2.56	0
QDN-W04B-4228_sbin_10	d__Bacteria;p__Aerophobota;c__Aerophobia;o__Aerophobales;f__AE-B3A;g__SOJT01;s__	80.52	5.62	50
QDN-W04B-4900_sbin_41	d__Bacteria;p__Aerophobota;c__Aerophobia;o__Aerophobales;f__AE-B3A;g__SOJT01;s__SOJT01 sp004376485	80.39	1.12	0
SH-W20A-766_sbin_21	d__Archaea;p__Hadarchaeota;c__Hadarchaeia;o__Hadarchaeales;f__Hadarchaeaceae;g__DG-33;s__	80.38	2.4	0
SH-W20A-766_sbin_28	d__Bacteria;p__;c__;o__;f__;g__;s__	80.32	2.62	0
QDN-W01B-1949_sbin_4	d__Bacteria;p__Chloroflexota;c__Anaerolineae;o__UBA7937;f__UBA7937;g__B3-Chlor;s__	80.28	4.59	40
QDN-W03B-480_sbin_18	d__Bacteria;p__Proteobacteria;c__Alphaproteobacteria;o__Rhizobiales;f__Hyphomicrobiaceae;g__;s__	80.28	0.85	0
QDN-W04B-580_sbin_35	d__Bacteria;p__Actinobacteriota;c__UBA1414;o__UBA1414;f__UBA1414;g__20-14-0-20-35-9;s__20-14-0-20-35-9 sp004376325	80.08	0.91	0
SH-W20A-766_sbin_7	d__Bacteria;p__Acidobacteriota;c__Aminicenantia;o__Aminicenantales;f__Aminicenantaceae;g__;s__	80.07	1.71	0
SH-W20A-3880_sbin_9	d__Bacteria;p__Aerophobota;c__Aerophobia;o__Aerophobales;f__AE-B3A;g__AE-B3B;s__AE-B3B sp005223085	80.05	0.15	0
SCS_cbin_79	d__Bacteria;p__Spirochaetota;c__B62-G9;o__B62-G9;f__B62-G9;g__;s__	80.01	4	0
SH-W20A-2180_sbin_12	d__Bacteria;p__Chloroflexota;c__Anaerolineae;o__UBA7937;f__E26-bin7;g__;s__	79.83	2.36	0
QDN-W04B-4900_sbin_21	d__Bacteria;p__Desulfobacterota;c__Desulfuromonadia;o__Desulfuromonadales;f__Trichloromonadaceae;g__;s__	79.83	1.15	25
QDN-W03B-480_sbin_37	d__Bacteria;p__Chloroflexota;c__Anaerolineae;o__UBA7937;f__UBA7937;g__B3-Chlor;s__	79.82	3.04	20
SCS_cbin_83	d__Bacteria;p__Desulfobacterota;c__Syntrophobacteria;o__BM002;f__BM002;g__BM002;s__	79.8	4.66	10
QDN-W01B-1949_sbin_44	d__Archaea;p__Hadarchaeota;c__Hadarchaeia;o__Hadarchaeales;f__Hadarchaeaceae;g__DG-33;s__	79.69	3.47	0
QDN-W01B-1949_sbin_9	d__Bacteria;p__Bipolaricaulota;c__Bipolaricaulia;o__UBA7950;f__UBA9294;g__;s__	79.66	0	0
QDN-W04B-4228_sbin_52	d__Archaea;p__Asgardarchaeota;c__Thorarchaeia;o__Thorarchaeales;f__Thorarchaeaceae;g__;s__	79.62	2.34	0
SH-W20A-1310_sbin_68	d__Bacteria;p__Omnitrophota;c__4484-213;o__;f__;g__;s__	79.51	1.08	0
SH-W20A-3880_sbin_34	d__Bacteria;p__Chloroflexota;c__Dehalococcoidia;o__Dehalococcoidales;f__UBA5760;g__;s__	79.37	0.99	0
SH-W20A-766_sbin_31	d__Archaea;p__Thermoproteota;c__Bathyarchaeia;o__TCS64;f__TCS64;g__GCA-2726865;s__	79.3	1.4	33.33
QDN-W03B-480_sbin_17	d__Bacteria;p__Aerophobota;c__Aerophobia;o__Aerophobales;f__AE-B3A;g__;s__	79.01	0	0
QDN-W04B-580_sbin_36	d__Bacteria;p__Chloroflexota;c__Dehalococcoidia;o__SZUA-161;f__E44-bin15;g__;s__	78.83	4.95	0
SCS_cbin_172	d__Bacteria;p__Proteobacteria;c__Alphaproteobacteria;o__Rhizobiales;f__Methyloligellaceae;g__Methyloceanibacter;s__Methyloceanibacter sp002390155	78.73	0	0
QDN-W04B-4900_sbin_30	d__Bacteria;p__Chloroflexota;c__Anaerolineae;o__UBA1429;f__UBA1429;g__;s__	78.7	0.92	0
SH-W20A-3880_sbin_10	d__Bacteria;p__Chloroflexota;c__Dehalococcoidia;o__Dehalococcoidales;f__RBG-16-60-22;g__;s__	78.68	0.99	0
SH-W20A-2180_sbin_23	d__Bacteria;p__Actinobacteriota;c__UBA1414;o__;f__;g__;s__	78.64	0	0
SH-W20A-1310_sbin_3	d__Bacteria;p__WOR-3;c__WOR-3;o__SM23-42;f__SM23-42;g__DG-78;s__DG-78 sp004376785	78.51	1.1	0
SH-W20A-1310_sbin_34	d__Bacteria;p__Chloroflexota;c__Anaerolineae;o__UBA7937;f__E26-bin7;g__;s__	78.35	1.82	0
SH-W20A-3080_sbin_47	d__Bacteria;p__Aerophobota;c__Aerophobia;o__Aerophobales;f__AE-B3A;g__;s__	78.02	1.12	0
SH-W20A-2180_sbin_42	d__Bacteria;p__Acidobacteriota;c__Aminicenantia;o__Aminicenantales;f__Aminicenantaceae;g__SOIV01;s__	78	4.7	16.67
QDN-W01B-4577_sbin_27	d__Bacteria;p__Bipolaricaulota;c__Bipolaricaulia;o__UBA7950;f__UBA9294;g__;s__	77.97	7.94	14.29
QDN-W04B-480_sbin_11	d__Bacteria;p__Planctomycetota;c__Planctomycetes;o__Pirellulales;f__UBA1268;g__UBA1268;s__	77.86	2.72	50
QDN-W04B-580_sbin_18	d__Bacteria;p__Chloroflexota;c__Dehalococcoidia;o__SM23-28-2;f__RBG-16-64-32;g__RBG-16-64-32;s__	77.65	9.95	18.75
QDN-W01B-4577_sbin_39	d__Archaea;p__Thermoproteota;c__Bathyarchaeia;o__RBG-16-48-13;f__;g__;s__	77.6	0	0
QDN-W04B-580_sbin_7	d__Bacteria;p__Acidobacteriota;c__Aminicenantia;o__Aminicenantales;f__Aminicenantaceae;g__;s__	77.55	0.85	0
SH-W20A-3080_sbin_3	d__Bacteria;p__Chloroflexota;c__Anaerolineae;o__UBA1429;f__UBA1429;g__;s__	77.52	0.92	0
QDN-W01B-4577_sbin_11	d__Archaea;p__Hadarchaeota;c__Hadarchaeia;o__Hadarchaeales;f__Hadarchaeaceae;g__DG-33;s__	77.42	3.91	0
SH-W20A-1310_sbin_54	d__Bacteria;p__Chloroflexota;c__Dehalococcoidia;o__SZUA-161;f__E44-bin15;g__;s__	77.28	2.97	25
QDN-W01B-1949_sbin_14	d__Bacteria;p__Aerophobota;c__Aerophobia;o__Aerophobales;f__AE-B3A;g__SOJT01;s__SOJT01 sp004376185	77.21	0.47	0
SH-W20A-3080_sbin_27	d__Archaea;p__Aenigmatarchaeota;c__Aenigmatarchaeia;o__CG10238-14;f__SCSR01;g__;s__	77.1	0	0
QDN-W03B-2880_sbin_19	d__Bacteria;p__Aerophobota;c__Aerophobia;o__Aerophobales;f__AE-B3A;g__AE-B3B;s__AE-B3B sp005223085	76.96	0.15	0
QDN-W04B-4900_sbin_26	d__Bacteria;p__WOR-3;c__UBA3073;o__UBA3073;f__;g__;s__	76.91	0	0
QDN-W04B-4900_sbin_38	d__Bacteria;p__Omnitrophota;c__4484-213;o__;f__;g__;s__	76.82	1.08	0
SH-W20A-3080_sbin_24	d__Bacteria;p__Chloroflexota;c__Dehalococcoidia;o__Dehalococcoidales;f__ARS1013;g__;s__	76.81	2.61	0
SH-W20A-3080_sbin_66	d__Bacteria;p__SM23-31;c__SM23-31;o__SM23-31;f__;g__;s__	76.74	4.4	20
QDN-W01B-1949_sbin_10	d__Bacteria;p__Chloroflexota;c__Dehalococcoidia;o__SZUA-161;f__E44-bin15;g__E29-bin15;s__E29-bin15 sp004377275	76.72	0.99	0
QDN-W04B-480_sbin_25	d__Bacteria;p__Omnitrophota;c__4484-213;o__;f__;g__;s__	76.58	0.54	0
QDN-W03B-2880_sbin_24	d__Archaea;p__Asgardarchaeota;c__Thorarchaeia;o__Thorarchaeales;f__Thorarchaeaceae;g__SMTZ1-83;s__	76.49	3.11	40
SH-W20A-3080_sbin_20	d__Bacteria;p__Chloroflexota;c__Dehalococcoidia;o__Dehalococcoidales;f__RBG-16-60-22;g__;s__	76.47	0.99	100
SCS_cbin_121	d__Bacteria;p__SM23-31;c__SM23-31;o__SM23-31;f__;g__;s__	76.37	0	0
SCS_cbin_135	d__Archaea;p__Thermoproteota;c__Bathyarchaeia;o__RBG-16-48-13;f__;g__;s__	76.24	3.27	25
SH-W20A-3080_sbin_38	d__Bacteria;p__Desulfobacterota;c__Desulfobacteria;o__Desulfatiglandales;f__B25-G16;g__B33-G16;s__	76.24	0.32	0
SH-W20A-766_sbin_22	d__Bacteria;p__Bipolaricaulota;c__Bipolaricaulia;o__UBA7950;f__UBA9294;g__;s__	76.12	0	0
SH-W20A-2180_sbin_26	d__Bacteria;p__Marinisomatota;c__Marinisomatia;o__SCGC-AAA003-L08;f__TS1B11;g__;s__	75.97	1.1	0
SCS_cbin_137	d__Bacteria;p__;c__;o__;f__;g__;s__	75.96	2.4	50
QDN-W04B-480_sbin_3	d__Bacteria;p__Chloroflexota;c__Anaerolineae;o__UBA7937;f__E26-bin7;g__;s__	75.91	0.91	0
SH-W20A-2180_sbin_36	d__Bacteria;p__Chloroflexota;c__Dehalococcoidia;o__SZUA-161;f__E44-bin15;g__E29-bin15;s__	75.67	0.99	0
SCS_cbin_126	d__Bacteria;p__Chloroflexota;c__Anaerolineae;o__B4-G1;f__B4-G1;g__B30-G15;s__	75.61	4.17	33.33
QDN-W01B-1949_sbin_39	d__Archaea;p__Asgardarchaeota;c__Lokiarchaeia;o__CR-4;f__SOKP01;g__SOKP01;s__	75.59	3.27	0
SH-W20A-3080_sbin_32	d__Bacteria;p__Aerophobota;c__Aerophobia;o__Aerophobales;f__AE-B3A;g__SOJT01;s__	75.59	0	0
SH-W20A-1310_sbin_64	d__Bacteria;p__Spirochaetota;c__Spirochaetia;o__Spirochaetales;f__SZUA-6;g__;s__	75.33	2.4	25
SH-W20A-3080_sbin_35	d__Archaea;p__Asgardarchaeota;c__Lokiarchaeia;o__CR-4;f__SOKP01;g__SOKP01;s__	75.32	0.47	0
SH-W20A-1310_sbin_74	d__Bacteria;p__Chloroflexota;c__Dehalococcoidia;o__GIF9;f__AB-539-J10;g__CG2-30-46-19;s__	75.2	3.96	0
SH-W20A-2180_sbin_15	d__Bacteria;p__Chloroflexota;c__Dehalococcoidia;o__SZUA-161;f__SZUA-161;g__SZUA-161;s__	75.16	3.77	0
QDN-W01B-1949_sbin_3	d__Bacteria;p__Caldatribacteriota;c__JS1;o__SB-45;f__34-128;g__34-128;s__	75.13	0	0
SH-W20A-1310_sbin_4	d__Archaea;p__Aenigmatarchaeota;c__Aenigmatarchaeia;o__QMZP01;f__QMZP01;g__;s__	75.08	2.34	33.33
SH-W20A-1310_sbin_2	d__Archaea;p__Hadarchaeota;c__Hadarchaeia;o__Hadarchaeales;f__Hadarchaeaceae;g__DG-33;s__	74.89	3.2	0
QDN-W04B-480_sbin_13	d__Bacteria;p__Actinobacteriota;c__Actinomycetia;o__Mycobacteriales;f__Mycobacteriaceae;g__Mycobacterium;s__	74.86	1.02	57.14
QDN-W04B-580_sbin_33	d__Archaea;p__Thermoproteota;c__Bathyarchaeia;o__TCS64;f__TCS64;g__GCA-2726865;s__	74.8	0	0
SH-W20A-2180_sbin_27	d__Bacteria;p__Aerophobota;c__Aerophobia;o__Aerophobales;f__AE-B3A;g__SOJT01;s__	74.8	0	0
SCS_cbin_19	d__Bacteria;p__Proteobacteria;c__Gammaproteobacteria;o__Burkholderiales;f__Rhodocyclaceae;g__;s__	74.73	0.94	50
QDN-W04B-4900_sbin_42	d__Archaea;p__Hadarchaeota;c__Hadarchaeia;o__Hadarchaeales;f__Hadarchaeaceae;g__DG-33;s__DG-33 sp004375695	74.62	3.2	40
QDN-W04B-580_sbin_26	d__Bacteria;p__Omnitrophota;c__4484-213;o__;f__;g__;s__	74.61	1.08	100
QDN-W04B-4228_sbin_49	d__Bacteria;p__Actinobacteriota;c__UBA1414;o__;f__;g__;s__	74.55	0	0
QDN-W03B-480_sbin_29	d__Bacteria;p__Omnitrophota;c__;o__;f__;g__;s__	74.35	0.54	0
SH-W20A-3880_sbin_1	d__Bacteria;p__Planctomycetota;c__Phycisphaerae;o__Sedimentisphaerales;f__Anaerohalophaeraceae;g__B140-G9;s__	74.34	2.15	0
QDN-W04B-480_sbin_9	d__Bacteria;p__Bipolaricaulota;c__Bipolaricaulia;o__UBA7950;f__UBA9294;g__UBA9294;s__	74.01	2	66.67
SH-W20A-3080_sbin_59	d__Archaea;p__Hadarchaeota;c__Hadarchaeia;o__Hadarchaeales;f__Hadarchaeaceae;g__DG-33;s__	73.96	2.4	0
SH-W20A-3880_sbin_5	d__Bacteria;p__Chloroflexota;c__Dehalococcoidia;o__Dehalococcoidales;f__UBA5760;g__;s__	73.9	1.78	20
QDN-W04B-580_sbin_10	d__Bacteria;p__Chloroflexota;c__Dehalococcoidia;o__Dehalococcoidales;f__ARS1013;g__;s__	73.75	5.61	14.29
SH-W20A-2180_sbin_21	d__Bacteria;p__Chloroflexota;c__Dehalococcoidia;o__Dehalococcoidales;f__RBG-16-60-22;g__;s__	73.66	0	0
SH-W20A-3080_sbin_34	d__Bacteria;p__Actinobacteriota;c__UBA1414;o__;f__;g__;s__	73.64	0	0
SCS_cbin_48	d__Archaea;p__Hydrothermarchaeota;c__Hydrothermarchaeia;o__Hydrothermarchaeales;f__;g__;s__	73.63	1.66	0
SH-W20A-3080_sbin_11	d__Bacteria;p__Chloroflexota;c__Dehalococcoidia;o__SM23-28-2;f__SM23-28-2;g__SM23-28-2;s__	73.49	0.99	0
QDN-W04B-4900_sbin_27	d__Bacteria;p__Chloroflexota;c__Dehalococcoidia;o__Dehalococcoidales;f__RBG-16-60-22;g__;s__	73.44	6.93	10
SCS_cbin_69	d__Bacteria;p__Patescibacteria;c__Paceibacteria;o__Paceibacterales;f__CG1-02-41-26;g__;s__	73.41	0	0
SH-W20A-1310_sbin_41	d__Bacteria;p__Chloroflexota;c__Anaerolineae;o__Anaerolineales;f__E44-bin32;g__;s__	73.39	1.82	0
QDN-W04B-580_sbin_14	d__Bacteria;p__Zixibacteria;c__MSB-5A5;o__DG-27;f__DG-27;g__DG-27;s__	73.38	4.9	20
SCS_cbin_16	d__Archaea;p__Aenigmatarchaeota;c__Aenigmatarchaeia;o__CG10238-14;f__SCSR01;g__;s__	73.36	2.18	33.33
SH-W20A-3080_sbin_53	d__Bacteria;p__Chloroflexota;c__Dehalococcoidia;o__Dehalococcoidales;f__E44-bin88;g__E44-bin88;s__	73.3	7.43	37.5
QDN-W01B-1949_sbin_28	d__Bacteria;p__Proteobacteria;c__Alphaproteobacteria;o__Rhizobiales;f__Methyloligellaceae;g__Methyloceanibacter;s__	73.1	1.51	16.67
SH-W20A-3880_sbin_15	d__Archaea;p__Hadarchaeota;c__Hadarchaeia;o__Hadarchaeales;f__Hadarchaeaceae;g__DG-33;s__	73.02	1.6	0
QDN-W04B-580_sbin_3	d__Archaea;p__Thermoproteota;c__Bathyarchaeia;o__B26-1;f__;g__;s__	72.98	7.55	0
QDN-W04B-4900_sbin_31	d__Bacteria;p__UBP18;c__UBA7526;o__UBA7526;f__UBA7526;g__;s__	72.96	3.37	33.33
SCS_cbin_18	d__Bacteria;p__Desulfobacterota;c__Desulfobacteria;o__;f__;g__;s__	72.9	1.94	33.33
QDN-W04B-4900_sbin_7	d__Bacteria;p__Bipolaricaulota;c__Bipolaricaulia;o__UBA7950;f__UBA9294;g__UBA9294;s__	72.73	0.15	0
SH-W20A-1310_sbin_46	d__Bacteria;p__Omnitrophota;c__Koll11;o__;f__;g__;s__	72.6	1.47	0
QDN-W03B-480_sbin_28	d__Archaea;p__Hadarchaeota;c__Hadarchaeia;o__Hadarchaeales;f__Hadarchaeaceae;g__DG-33;s__	72.52	1.71	66.67
SH-W20A-3080_sbin_17	d__Bacteria;p__Chloroflexota;c__Anaerolineae;o__UBA7937;f__;g__;s__	72.48	0.29	0
SH-W20A-3880_sbin_12	d__Archaea;p__Asgardarchaeota;c__Lokiarchaeia;o__CR-4;f__SOKP01;g__SOKP01;s__	72.44	5.14	12.5
SH-W20A-3080_sbin_16	d__Bacteria;p__Marinisomatota;c__Marinisomatia;o__SCGC-AAA003-L08;f__TS1B11;g__;s__	72.4	0	0
SCS_cbin_157	d__Bacteria;p__Acidobacteriota;c__Aminicenantia;o__Aminicenantales;f__Aminicenantaceae;g__;s__	72.38	7.82	19.05
SH-W20A-2180_sbin_39	d__Bacteria;p__Desulfobacterota;c__Desulfobacteria;o__C00003060;f__C00003060;g__C00003060;s__	72.36	2.74	0
SH-W20A-2180_sbin_16	d__Bacteria;p__Chloroflexota;c__Dehalococcoidia;o__Dehalococcoidales;f__E44-bin88;g__;s__	72.33	5.94	0
QDN-W01B-1949_sbin_16	d__Bacteria;p__Desulfobacterota;c__Desulfobacteria;o__Desulfatiglandales;f__B25-G16;g__B33-G16;s__	72.28	3.55	0
SH-W20A-1310_sbin_42	d__Bacteria;p__Margulisbacteria;c__WOR-1;o__;f__;g__;s__	72.17	0.85	0
SH-W20A-2180_sbin_13	d__Bacteria;p__Caldatribacteriota;c__JS1;o__SB-45;f__34-128;g__;s__	71.88	0	0
SH-W20A-766_sbin_11	d__Archaea;p__Thermoplasmatota;c__E2;o__DHVEG-1;f__DHVEG-1;g__;s__	71.86	3.26	28.57
SH-W20A-3880_sbin_36	d__Archaea;p__Aenigmatarchaeota;c__Aenigmatarchaeia;o__QMZP01;f__QMZP01;g__;s__	71.58	0	0
SCS_cbin_5	d__Bacteria;p__Chloroflexota;c__Dehalococcoidia;o__UBA3495;f__;g__;s__	71.54	4.29	33.33
QDN-W01B-4577_sbin_17	d__Bacteria;p__Proteobacteria;c__Gammaproteobacteria;o__Burkholderiales;f__Burkholderiaceae;g__UBA997;s__	71.53	0.03	0
SH-W20A-2180_sbin_37	d__Bacteria;p__Chloroflexota;c__Dehalococcoidia;o__GIF9;f__UBA5620;g__;s__	71.36	1.1	0
SCS_cbin_144	d__Bacteria;p__Planctomycetota;c__DG-23;o__DG-23;f__DG-23;g__DG-23;s__	71.36	4.08	20
QDN-W03B-2880_sbin_31	d__Bacteria;p__Chloroflexota;c__Dehalococcoidia;o__Dehalococcoidales;f__RBG-16-60-22;g__E44-bin89;s__E44-bin89 sp004375725	71.33	2.1	40
SCS_cbin_84	d__Bacteria;p__NPL-UPA2;c__NPL-UPA2;o__;f__;g__;s__	71.23	0.2	0
SCS_cbin_50	d__Bacteria;p__RBG-13-66-14;c__B26-G2;o__;f__;g__;s__	71.21	0.1	100
SH-W20A-2180_sbin_2	d__Archaea;p__Hadarchaeota;c__Hadarchaeia;o__Hadarchaeales;f__Hadarchaeaceae;g__DG-33;s__	71.16	2.4	33.33
SH-W20A-1310_sbin_35	d__Archaea;p__Thermoproteota;c__Bathyarchaeia;o__TCS64;f__TCS64;g__GCA-2726865;s__	71.06	0	0
SH-W20A-3080_sbin_18	d__Bacteria;p__Actinobacteriota;c__UBA1414;o__;f__;g__;s__	70.91	0	0
SCS_cbin_203	d__Archaea;p__Aenigmatarchaeota;c__Aenigmatarchaeia;o__QMZP01;f__QMZP01;g__;s__	70.87	4.95	27.78
SH-W20A-3880_sbin_25	d__Archaea;p__Asgardarchaeota;c__Lokiarchaeia;o__CR-4;f__SOKP01;g__SOKP01;s__	70.72	1.87	0
SCS_cbin_43	d__Bacteria;p__Aerophobota;c__Aerophobia;o__Aerophobales;f__;g__;s__	70.59	1.23	50
SH-W20A-766_sbin_9	d__Archaea;p__Thermoproteota;c__Bathyarchaeia;o__TCS64;f__TCS64;g__GCA-2726865;s__	70.56	9.45	10.53
QDN-W03B-2880_sbin_30	d__Bacteria;p__Chloroflexota;c__Dehalococcoidia;o__Dehalococcoidales;f__SOJS01;g__;s__	70.46	7.13	13.33
SCS_cbin_112	d__Archaea;p__Thermoplasmatota;c__E2;o__DHVEG-1;f__DHVEG-1;g__;s__	70.36	0.93	0
QDN-W04B-580_sbin_2	d__Bacteria;p__Caldatribacteriota;c__JS1;o__SB-45;f__34-128;g__34-128;s__	70.3	0.64	0
SH-W20A-2180_sbin_7	d__Bacteria;p__Chloroflexota;c__Dehalococcoidia;o__GIF9;f__AB-539-J10;g__E44-bin10;s__	70.13	2.97	25
QDN-W01B-1949_sbin_36	d__Bacteria;p__Chloroflexota;c__Dehalococcoidia;o__Dehalococcoidales;f__ARS1013;g__;s__	70.04	1.98	0
SH-W20A-766_sbin_42	d__Bacteria;p__Actinobacteriota;c__UBA1414;o__UBA1414;f__UBA1414;g__20-14-0-20-35-9;s__20-14-0-20-35-9 sp004376325	70	1.01	0
SH-W20A-766_sbin_19	d__Bacteria;p__Omnitrophota;c__4484-213;o__;f__;g__;s__	69.9	0	0
SCS_cbin_85	d__Archaea;p__Thermoproteota;c__Bathyarchaeia;o__TCS64;f__TCS64;g__RBG-16-57-9;s__	69.27	4.19	0
SH-W20A-2180_sbin_38	d__Archaea;p__Thermoproteota;c__Bathyarchaeia;o__TCS64;f__TCS64;g__GCA-2726865;s__	69.16	2.96	40
QDN-W03B-2880_sbin_1	d__Bacteria;p__Actinobacteriota;c__UBA1414;o__;f__;g__;s__	69.09	0	0
QDN-W01B-1949_sbin_54	d__Bacteria;p__Actinobacteriota;c__UBA1414;o__;f__;g__;s__	68.97	0	0
QDN-W04B-4228_sbin_20	d__Bacteria;p__Proteobacteria;c__Gammaproteobacteria;o__Enterobacterales;f__Alteromonadaceae;g__Alishewanella;s__	68.85	2.06	6.25
QDN-W04B-4900_sbin_5	d__Archaea;p__Thermoproteota;c__Bathyarchaeia;o__TCS64;f__TCS64;g__GCA-2726865;s__	68.78	8.08	31.25
SH-W20A-766_sbin_29	d__Archaea;p__Thermoproteota;c__Bathyarchaeia;o__TCS64;f__TCS64;g__GCA-2726865;s__	68.52	6.31	0
QDN-W04B-580_sbin_39	d__Bacteria;p__Marinisomatota;c__Marinisomatia;o__SCGC-AAA003-L08;f__TS1B11;g__;s__	68.46	5.89	25
QDN-W04B-4900_sbin_48	d__Bacteria;p__Chloroflexota;c__Dehalococcoidia;o__GIF9;f__AB-539-J10;g__20-14-all-45-10;s__	68.39	7.26	18.18
SH-W20A-766_sbin_5	d__Bacteria;p__Desulfobacterota;c__Desulfobacteria;o__C00003060;f__C00003060;g__;s__	68.39	0.67	0
QDN-W01B-1949_sbin_49	d__Bacteria;p__Actinobacteriota;c__UBA9087;o__;f__;g__;s__	68.22	6.11	0
QDN-W01B-4577_sbin_35	d__Bacteria;p__Chloroflexota;c__Dehalococcoidia;o__GIF9;f__AB-539-J10;g__;s__	68.2	4.95	50
SCS_cbin_11	d__Archaea;p__Thermoproteota;c__Bathyarchaeia;o__B26-1;f__SOJC01;g__;s__	68	8.25	66.67
SCS_cbin_41	d__Archaea;p__Aenigmatarchaeota;c__Aenigmatarchaeia;o__QMZP01;f__QMZP01;g__;s__	67.91	0	0
QDN-W01B-1949_sbin_5	d__Bacteria;p__Patescibacteria;c__Paceibacteria;o__Paceibacterales;f__DG-74-3;g__;s__	67.79	1.12	100
QDN-W04B-4228_sbin_48	d__Archaea;p__Asgardarchaeota;c__Thorarchaeia;o__Thorarchaeales;f__Thorarchaeaceae;g__SMTZ1-45;s__	67.53	1.47	0
QDN-W01B-4577_sbin_22	d__Bacteria;p__Chloroflexota;c__Dehalococcoidia;o__Dehalococcoidales;f__RBG-16-60-22;g__;s__	67.48	0.99	0
QDN-W04B-4900_sbin_9	d__Bacteria;p__Chloroflexota;c__Dehalococcoidia;o__Dehalococcoidales;f__ARS1013;g__;s__	67.4	0.99	0
QDN-W01B-4577_sbin_43	d__Archaea;p__Thermoproteota;c__Bathyarchaeia;o__TCS64;f__TCS64;g__RBG-16-57-9;s__	67.31	2.8	0
QDN-W04B-580_sbin_11	d__Archaea;p__Asgardarchaeota;c__Thorarchaeia;o__Thorarchaeales;f__Thorarchaeaceae;g__;s__	67.22	8.99	0
QDN-W04B-580_sbin_25	d__Archaea;p__Thermoproteota;c__Bathyarchaeia;o__B26-1;f__BA1;g__SOJZ01;s__SOJZ01 sp004376295	67.13	1.4	50
QDN-W03B-2880_sbin_27	d__Archaea;p__Hadarchaeota;c__Hadarchaeia;o__Hadarchaeales;f__Hadarchaeaceae;g__DG-33;s__	67.06	0.93	0
QDN-W03B-480_sbin_3	d__Archaea;p__Asgardarchaeota;c__Thorarchaeia;o__Thorarchaeales;f__Thorarchaeaceae;g__SMTZ1-83;s__	66.75	2.65	75
SCS_cbin_66	d__Bacteria;p__Desulfobacterota;c__Desulfobulbia;o__Desulfobulbales;f__Desulfobulbaceae;g__Desulfobulbus;s__	66.67	0	0
QDN-W04B-580_sbin_38	d__Bacteria;p__Zixibacteria;c__MSB-5A5;o__MSB-5A5;f__SM23-73-2;g__SM23-73-2;s__	66.54	0.55	0
SH-W20A-3080_sbin_19	d__Bacteria;p__Omnitrophota;c__4484-213;o__;f__;g__;s__	66.48	0	0
SH-W20A-3080_sbin_60	d__Bacteria;p__Chloroflexota;c__Anaerolineae;o__UBA1429;f__UBA1429;g__;s__	66.39	2.75	0
SH-W20A-1310_sbin_33	d__Bacteria;p__Omnitrophota;c__;o__;f__;g__;s__	66.37	1.93	66.67
SCS_cbin_101	d__Bacteria;p__Spirochaetota;c__Spirochaetia;o__Spirochaetales;f__SZUA-6;g__;s__	66.37	3.87	16.67
SH-W20A-3880_sbin_24	d__Bacteria;p__UBP18;c__UBA7526;o__UBA7526;f__UBA7526;g__;s__	66.16	3.76	25
SH-W20A-3880_sbin_31	d__Bacteria;p__Caldatribacteriota;c__JS1;o__SB-45;f__34-128;g__34-128;s__	66.1	1.69	100
SH-W20A-1310_sbin_77	d__Bacteria;p__Caldatribacteriota;c__JS1;o__SB-45;f__34-128;g__34-128;s__	66.03	8.33	85.71
QDN-W04B-4228_sbin_41	d__Bacteria;p__Firmicutes_A;c__Mahellia_A;o__Caldicoprobacterales;f__;g__;s__	65.76	4.49	22.22
QDN-W03B-2880_sbin_22	d__Bacteria;p__Chloroflexota;c__Dehalococcoidia;o__Dehalococcoidales;f__UBA5760;g__E44-bin46;s__	65.74	6.23	31.25
QDN-W04B-580_sbin_17	d__Bacteria;p__Chloroflexota;c__Dehalococcoidia;o__Dehalococcoidales;f__RBG-16-60-22;g__;s__	65.72	0.94	50
SCS_cbin_98	d__Bacteria;p__Chloroflexota;c__Dehalococcoidia;o__GIF9;f__AB-539-J10;g__CG2-30-46-19;s__	65.59	0.99	100
SH-W20A-3880_sbin_16	d__Archaea;p__Asgardarchaeota;c__Lokiarchaeia;o__CR-4;f__SOKP01;g__;s__	65.58	3.74	0
SH-W20A-1310_sbin_14	d__Bacteria;p__Acidobacteriota;c__Aminicenantia;o__Aminicenantales;f__Aminicenantaceae;g__SOIV01;s__SOIV01 sp004377005	65.46	0.85	0
QDN-W04B-480_sbin_29	d__Bacteria;p__Zixibacteria;c__MSB-5A5;o__DG-27;f__DG-27;g__DG-27;s__	65.38	5.16	7.69
SCS_cbin_99	d__Bacteria;p__Desulfobacterota;c__Desulfobulbia;o__Desulfobulbales;f__Desulfocapsaceae;g__Desulfofustis;s__	65.35	4.86	0
SH-W20A-3880_sbin_7	d__Bacteria;p__Chloroflexota;c__Dehalococcoidia;o__Dehalococcoidales;f__RBG-16-60-22;g__;s__	65.2	2.15	25
QDN-W03B-2880_sbin_34	d__Bacteria;p__Chloroflexota;c__Dehalococcoidia;o__Dehalococcoidales;f__E44-bin88;g__E44-bin88;s__E44-bin88 sp004375675	65.01	2.18	66.67
SH-W20A-1310_sbin_7	d__Bacteria;p__Omnitrophota;c__Koll11;o__UBA1560;f__RBG-13-46-9;g__;s__	64.95	4.57	20
QDN-W01B-1949_sbin_26	d__Bacteria;p__Patescibacteria;c__Paceibacteria;o__Paceibacterales;f__CG1-02-41-26;g__;s__	64.95	0	0
SCS_cbin_187	d__Bacteria;p__Planctomycetota;c__Phycisphaerae;o__Sedimentisphaerales;f__Anaerohalophaeraceae;g__;s__	64.77	1.14	0
QDN-W03B-480_sbin_39	d__Bacteria;p__Caldatribacteriota;c__JS1;o__SB-45;f__34-128;g__34-128;s__	64.51	3.21	33.33
SH-W20A-3080_sbin_7	d__Bacteria;p__Acidobacteriota;c__Aminicenantia;o__Aminicenantales;f__Aminicenantaceae;g__SOIV01;s__	64.41	6.84	12.5
SH-W20A-1310_sbin_8	d__Bacteria;p__Chloroflexota;c__Dehalococcoidia;o__GIF9;f__UBA5620;g__;s__	64.12	2.97	0
SCS_cbin_175	d__Archaea;p__Thermoproteota;c__Bathyarchaeia;o__B26-1;f__BA1;g__;s__	64.1	0.38	50
QDN-W04B-480_sbin_6	d__Bacteria;p__Proteobacteria;c__Alphaproteobacteria;o__Rhizobiales;f__Methyloligellaceae;g__Methyloceanibacter;s__	63.85	9.3	16.67
SCS_cbin_1	d__Archaea;p__Halobacteriota;c__Methanosarcinia;o__Methanosarcinales;f__HR1;g__UBA7939;s__	63.83	1.63	75
QDN-W04B-480_sbin_12	d__Bacteria;p__Chloroflexota;c__Dehalococcoidia;o__SM23-28-2;f__RBG-16-64-32;g__RBG-16-64-32;s__	63.68	7.92	30
SH-W20A-3080_sbin_46	d__Bacteria;p__Chloroflexota;c__Anaerolineae;o__UBA7937;f__E26-bin7;g__;s__	63.67	2.75	0
SCS_cbin_129	d__Bacteria;p__Desulfobacterota;c__BSN033;o__BSN033;f__;g__;s__	63.66	7.91	18.18
SCS_cbin_190	d__Archaea;p__Thermoplasmatota;c__E2;o__DHVEG-1;f__DHVEG-1;g__;s__	63.6	9.6	0
QDN-W04B-580_sbin_29	d__Bacteria;p__Chloroflexota;c__Dehalococcoidia;o__Dehalococcoidales;f__RBG-16-60-22;g__E44-bin89;s__	63.39	0	0
SH-W20A-2180_sbin_34	d__Bacteria;p__Planctomycetota;c__Phycisphaerae;o__Sedimentisphaerales;f__Anaerohalophaeraceae;g__;s__	63.16	8.61	3.57
SH-W20A-2180_sbin_18	d__Bacteria;p__Omnitrophota;c__;o__;f__;g__;s__	63.06	0.54	0
QDN-W03B-480_sbin_6	d__Bacteria;p__Omnitrophota;c__4484-213;o__;f__;g__;s__	63.04	2.15	0
SCS_cbin_136	d__Archaea;p__Nanoarchaeota;c__Nanoarchaeia;o__Pacearchaeales;f__PEVX01;g__;s__	62.77	1.4	50
SCS_cbin_8	d__Bacteria;p__Zixibacteria;c__MSB-5A5;o__MSB-5A5;f__SM23-73-2;g__SM23-73-2;s__	62.64	5.49	80
SH-W20A-1310_sbin_29	d__Bacteria;p__Chloroflexota;c__Dehalococcoidia;o__Dehalococcoidales;f__RBG-16-60-22;g__E44-bin89;s__	62.63	0.11	0
SH-W20A-1310_sbin_52	d__Bacteria;p__Aerophobota;c__Aerophobia;o__Aerophobales;f__AE-B3A;g__AE-B3A;s__AE-B3A sp005223095	62.44	0.56	0
SH-W20A-1310_sbin_58	d__Bacteria;p__Chloroflexota;c__Dehalococcoidia;o__Dehalococcoidales;f__UBA2162;g__;s__	62.44	3.96	0
SH-W20A-3880_sbin_26	d__Bacteria;p__Patescibacteria;c__Paceibacteria;o__Paceibacterales;f__CG1-02-41-26;g__;s__	62.34	0	0
QDN-W03B-480_sbin_12	d__Bacteria;p__Chloroflexota;c__Dehalococcoidia;o__SM23-28-2;f__RBG-16-64-32;g__RBG-16-64-32;s__	62.19	3.96	25
QDN-W04B-580_sbin_22	d__Archaea;p__Hadarchaeota;c__Hadarchaeia;o__Hadarchaeales;f__Hadarchaeaceae;g__DG-33;s__	62.18	2.4	0
QDN-W01B-4577_sbin_20	d__Bacteria;p__Planctomycetota;c__Phycisphaerae;o__Sedimentisphaerales;f__Anaerohalophaeraceae;g__B140-G9;s__	62.06	4.03	100
SH-W20A-1310_sbin_67	d__Bacteria;p__Patescibacteria;c__Paceibacteria;o__Paceibacterales;f__GWA2-38-27;g__;s__	61.93	5.17	66.67
SH-W20A-1310_sbin_16	d__Bacteria;p__Chloroflexota;c__Dehalococcoidia;o__Dehalococcoidales;f__ARS1013;g__;s__	61.71	0	0
SH-W20A-3880_sbin_39	d__Bacteria;p__SM23-31;c__SM23-31;o__SM23-31;f__;g__;s__	61.69	8.24	12.5
QDN-W04B-4228_sbin_2	d__Bacteria;p__Planctomycetota;c__Phycisphaerae;o__Sedimentisphaerales;f__Anaerohalophaeraceae;g__B140-G9;s__	61.55	3.82	50
SH-W20A-3880_sbin_40	d__Archaea;p__Halobacteriota;c__Methanocellia;o__Methanocellales;f__;g__;s__	61.4	1.82	0
QDN-W03B-2880_sbin_33	d__Archaea;p__Asgardarchaeota;c__Lokiarchaeia;o__CR-4;f__SOKP01;g__SOKP01;s__	61.37	2.96	0
QDN-W04B-4900_sbin_6	d__Bacteria;p__Patescibacteria;c__Paceibacteria;o__Paceibacterales;f__UBA6532;g__;s__	61.19	0	0
QDN-W03B-480_sbin_23	d__Bacteria;p__Marinisomatota;c__Marinisomatia;o__SCGC-AAA003-L08;f__TS1B11;g__;s__	61.18	2.2	100
SH-W20A-1310_sbin_12	d__Bacteria;p__Patescibacteria;c__Paceibacteria;o__Paceibacterales;f__GWA2-38-27;g__;s__	61.15	6.35	16.67
QDN-W04B-4900_sbin_28	d__Bacteria;p__Proteobacteria;c__Gammaproteobacteria;o__Burkholderiales;f__Rhodocyclaceae;g__;s__	61.11	5.46	24.49
QDN-W01B-1949_sbin_25	d__Bacteria;p__Chloroflexota;c__Dehalococcoidia;o__Dehalococcoidales;f__RBG-16-60-22;g__;s__	61.1	2.97	0
SCS_cbin_53	d__Bacteria;p__Bacteroidota;c__Bacteroidia;o__Bacteroidales;f__SM23-62;g__;s__	61.07	4.3	0
QDN-W04B-4900_sbin_8	d__Bacteria;p__Planctomycetota;c__Brocadiae;o__SM23-32;f__SM23-32;g__;s__	60.99	8.98	0
QDN-W04B-580_sbin_32	d__Bacteria;p__Chloroflexota;c__Dehalococcoidia;o__Dehalococcoidales;f__UBA2162;g__;s__	60.85	0	0
SH-W20A-1310_sbin_26	d__Bacteria;p__Chloroflexota;c__Dehalococcoidia;o__SM23-28-2;f__;g__;s__	60.65	5.26	33.33
SCS_cbin_168	d__Bacteria;p__Chloroflexota;c__Anaerolineae;o__UBA7937;f__UBA7937;g__UBA7937;s__	60.6	1.83	50
QDN-W04B-4900_sbin_2	d__Archaea;p__Hadarchaeota;c__Hadarchaeia;o__Hadarchaeales;f__Hadarchaeaceae;g__DG-33;s__	60.49	1.6	0
QDN-W01B-1949_sbin_29	d__Bacteria;p__Aerophobota;c__Aerophobia;o__Aerophobales;f__AE-B3A;g__AE-B3A;s__AE-B3A sp005223095	60.28	1.75	33.33
SH-W20A-766_sbin_12	d__Bacteria;p__Caldatribacteriota;c__JS1;o__SB-45;f__34-128;g__34-128;s__	60.26	1.69	100
SH-W20A-766_sbin_40	d__Bacteria;p__Actinobacteriota;c__UBA1414;o__;f__;g__;s__	60.23	1.69	0
SH-W20A-766_sbin_1	d__Bacteria;p__Chloroflexota;c__Dehalococcoidia;o__Dehalococcoidales;f__ARS1013;g__;s__	60.15	0	0
QDN-W03B-2880_sbin_12	d__Bacteria;p__Caldatribacteriota;c__JS1;o__SB-45;f__34-128;g__34-128;s__	60.14	6.74	100
SCS_cbin_138	d__Bacteria;p__Actinobacteriota;c__UBA1414;o__UBA1414;f__UBA1414;g__;s__	59.98	1.52	100
SCS_cbin_196	d__Bacteria;p__Zixibacteria;c__MSB-5A5;o__MSB-5A5;f__SM1-73;g__SM23-73-3;s__	59.89	3.53	8.33
SH-W20A-1310_sbin_76	d__Bacteria;p__Omnitrophota;c__4484-213;o__;f__;g__;s__	59.85	1.08	0
SCS_cbin_118	d__Bacteria;p__Chloroflexota;c__Anaerolineae;o__UBA7937;f__E26-bin7;g__;s__	59.83	2.27	33.33
SH-W20A-1310_sbin_61	d__Bacteria;p__Chloroflexota;c__Dehalococcoidia;o__UBA2777;f__RBG-13-53-26;g__;s__	59.44	3.51	0
SCS_cbin_57	d__Bacteria;p__Planctomycetota;c__Planctomycetes;o__Pirellulales;f__UBA1268;g__UBA1268;s__	59.42	3.52	75
SH-W20A-3080_sbin_25	d__Bacteria;p__Chloroflexota;c__Dehalococcoidia;o__Dehalococcoidales;f__UBA5760;g__;s__	59.35	5.94	12.5
SH-W20A-2180_sbin_11	d__Bacteria;p__Aerophobota;c__Aerophobia;o__Aerophobales;f__AE-B3A;g__SOJT01;s__	59.33	1.72	0
QDN-W04B-480_sbin_32	d__Bacteria;p__Desulfobacterota;c__Desulfobacteria;o__C00003060;f__C00003060;g__;s__	59.27	0.65	0
QDN-W01B-1949_sbin_38	d__Bacteria;p__Patescibacteria;c__Paceibacteria;o__Paceibacterales;f__CG1-02-41-26;g__;s__	58.88	0	0
SCS_cbin_200	d__Archaea;p__Thermoproteota;c__Bathyarchaeia;o__B26-1;f__BA1;g__SOJZ01;s__SOJZ01 sp004376295	58.82	2.91	66.67
SH-W20A-1310_sbin_62	d__Bacteria;p__Chloroflexota;c__Dehalococcoidia;o__Dehalococcoidales;f__UBA2162;g__;s__	58.81	0.99	0
SCS_cbin_202	d__Bacteria;p__Chloroflexota;c__Dehalococcoidia;o__GIF9;f__;g__;s__	58.79	6.6	10
SCS_cbin_77	d__Bacteria;p__Zixibacteria;c__MSB-5A5;o__MSB-5A5;f__SM1-73;g__SM23-73-3;s__	58.78	8.75	70.83
SH-W20A-3880_sbin_17	d__Archaea;p__Nanoarchaeota;c__Nanoarchaeia;o__Pacearchaeales;f__GW2011-AR1;g__;s__	58.51	0	0
SH-W20A-3080_sbin_9	d__Bacteria;p__Aerophobota;c__Aerophobia;o__Aerophobales;f__AE-B3A;g__AE-B3A;s__AE-B3A sp005223095	58.51	1.12	0
SH-W20A-1310_sbin_22	d__Archaea;p__Hadarchaeota;c__Hadarchaeia;o__Hadarchaeales;f__Hadarchaeaceae;g__DG-33;s__	58.45	6.8	33.33
QDN-W04B-4228_sbin_26	d__Bacteria;p__Aerophobota;c__Aerophobia;o__Aerophobales;f__AE-B3A;g__AE-B3A;s__AE-B3A sp005223095	58.41	0.97	0
SCS_cbin_46	d__Bacteria;p__Chloroflexota;c__Anaerolineae;o__UBA1429;f__UBA1429;g__;s__	58.12	4.59	80
QDN-W04B-480_sbin_27	d__Bacteria;p__Caldatribacteriota;c__JS1;o__SB-45;f__34-128;g__34-128;s__	58.01	0	0
QDN-W03B-480_sbin_22	d__Archaea;p__Thermoproteota;c__Bathyarchaeia;o__B26-1;f__UBA233;g__SOJA01;s__	57.93	7.77	8.33
SH-W20A-1310_sbin_70	d__Bacteria;p__Desulfobacterota;c__Syntrophobacteria;o__BM002;f__BM002;g__BM002;s__	57.5	2.26	0
SH-W20A-3080_sbin_31	d__Bacteria;p__Planctomycetota;c__Phycisphaerae;o__Sedimentisphaerales;f__Anaerohalophaeraceae;g__B140-G9;s__	57.49	6.25	11.11
SH-W20A-1310_sbin_73	d__Bacteria;p__Patescibacteria;c__Paceibacteria;o__Paceibacterales;f__GBS-2;g__;s__	57.36	0.5	0
SCS_cbin_58	d__Bacteria;p__Desulfobacterota;c__Desulfobacteria;o__Desulfatiglandales;f__B25-G16;g__B33-G16;s__	57.22	4.96	28.57
SH-W20A-3880_sbin_23	d__Bacteria;p__Marinisomatota;c__Marinisomatia;o__SCGC-AAA003-L08;f__TS1B11;g__;s__	57.05	1.16	50
SCS_cbin_23	d__Bacteria;p__WOR-3;c__UBA3072;o__UBA3072;f__UBA3072;g__E29-bin14;s__E29-bin14 sp004377355	57.04	9.74	14.29
SH-W20A-1310_sbin_39	d__Bacteria;p__Chloroflexota;c__Dehalococcoidia;o__Dehalococcoidales;f__ARS1013;g__;s__	56.91	3.96	0
SH-W20A-1310_sbin_28	d__Bacteria;p__Chloroflexota;c__Dehalococcoidia;o__SZUA-161;f__SZUA-161;g__SZUA-161;s__	56.84	0.99	0
QDN-W04B-580_sbin_34	d__Bacteria;p__Desulfobacterota;c__Desulfobacteria;o__C00003060;f__C00003060;g__;s__	56.76	3.08	0
SCS_cbin_40	d__Archaea;p__Nanoarchaeota;c__Nanoarchaeia;o__Pacearchaeales;f__EX4484-31;g__;s__	56.7	0.93	0
SH-W20A-3080_sbin_62	d__Bacteria;p__Acidobacteriota;c__Aminicenantia;o__Aminicenantales;f__Aminicenantaceae;g__SOIA01;s__SOIA01 sp004378665	56.7	1.71	0
SCS_cbin_155	d__Bacteria;p__Patescibacteria;c__Paceibacteria;o__Paceibacterales;f__PEYH01;g__;s__	56.47	0	0
SH-W20A-766_sbin_36	d__Bacteria;p__Patescibacteria;c__WWE3;o__;f__;g__;s__	56.3	2.31	66.67
QDN-W04B-4228_sbin_28	d__Bacteria;p__Proteobacteria;c__Gammaproteobacteria;o__Pseudomonadales;f__Pseudomonadaceae;g__Pseudomonas_D;s__	56.21	5.17	0
SCS_cbin_47	d__Bacteria;p__Patescibacteria;c__Microgenomatia;o__UBA1400;f__UBA1400;g__;s__	56.11	0.99	0
QDN-W03B-480_sbin_21	d__Bacteria;p__Chloroflexota;c__Anaerolineae;o__UBA1429;f__UBA1429;g__;s__	56.1	2.04	0
QDN-W03B-480_sbin_11	d__Bacteria;p__Actinobacteriota;c__Actinomycetia;o__Mycobacteriales;f__Mycobacteriaceae;g__Mycobacterium;s__	55.98	2.32	7.69
SCS_cbin_185	d__Bacteria;p__Desulfobacterota;c__BSN033;o__;f__;g__;s__	55.96	3.16	50
QDN-W03B-480_sbin_30	d__Bacteria;p__Aerophobota;c__Aerophobia;o__Aerophobales;f__AE-B3A;g__AE-B3A;s__AE-B3A sp005223095	55.9	1.33	33.33
QDN-W04B-580_sbin_5	d__Bacteria;p__WOR-3;c__E44-bin80;o__E44-bin80;f__E44-bin80;g__E44-bin80;s__E44-bin80 sp004375965	55.88	4.34	0
SCS_cbin_25	d__Bacteria;p__Armatimonadota;c__UBA5377;o__UBA5377;f__;g__;s__	55.74	3.32	28.57
QDN-W04B-480_sbin_17	d__Archaea;p__Asgardarchaeota;c__Thorarchaeia;o__Thorarchaeales;f__Thorarchaeaceae;g__SMTZ1-83;s__	55.7	0.93	0
QDN-W04B-4228_sbin_53	d__Bacteria;p__Firmicutes_A;c__Clostridia_A;o__Christensenellales;f__SZUA-584;g__SZUA-584;s__	55.68	0.65	0
SCS_cbin_195	d__Bacteria;p__Actinobacteriota;c__UBA1414;o__UBA1414;f__UBA1414;g__;s__	55.64	3.37	60
QDN-W01B-1949_sbin_58	d__Bacteria;p__Aerophobota;c__Aerophobia;o__Aerophobales;f__AE-B3A;g__SOJT01;s__	55.61	0.07	0
SH-W20A-2180_sbin_44	d__Archaea;p__Asgardarchaeota;c__Lokiarchaeia;o__CR-4;f__SOKP01;g__SOKP01;s__	55.54	9.03	30.77
QDN-W03B-480_sbin_16	d__Bacteria;p__;c__;o__;f__;g__;s__	55.5	0.61	66.67
QDN-W04B-480_sbin_19	d__Archaea;p__Thermoproteota;c__Bathyarchaeia;o__TCS64;f__TCS64;g__GCA-2726865;s__	55.47	1.87	0
QDN-W01B-1949_sbin_59	d__Archaea;p__Thermoproteota;c__Bathyarchaeia;o__TCS64;f__;g__;s__	55.46	5.09	0
QDN-W04B-480_sbin_1	d__Bacteria;p__Actinobacteriota;c__UBA1414;o__UBA1414;f__UBA1414;g__20-14-0-20-35-9;s__20-14-0-20-35-9 sp004376325	55.42	0.45	0
SCS_cbin_173	d__Archaea;p__Asgardarchaeota;c__Heimdallarchaeia;o__;f__;g__;s__	55.4	5.68	0
QDN-W03B-480_sbin_27	d__Bacteria;p__Chloroflexota;c__Dehalococcoidia;o__Dehalococcoidales;f__UBA5760;g__E44-bin46;s__	55.4	8.93	17.65
SH-W20A-1310_sbin_48	d__Bacteria;p__UBP18;c__UBA7526;o__UBA7526;f__UBA7526;g__;s__	55.39	1.12	100
SH-W20A-3080_sbin_12	d__Bacteria;p__Aerophobota;c__Aerophobia;o__Aerophobales;f__AE-B3A;g__SOJT01;s__	55.36	2.25	100
SCS_cbin_51	d__Bacteria;p__Verrucomicrobiota;c__Verrucomicrobiae;o__Opitutales;f__Opitutaceae;g__IMCC26134_A;s__	55.26	0	0
SH-W20A-3080_sbin_43	d__Archaea;p__Asgardarchaeota;c__Lokiarchaeia;o__CR-4;f__SOKP01;g__SOKP01;s__	55.14	2.8	14.29
QDN-W04B-580_sbin_19	d__Archaea;p__Asgardarchaeota;c__Lokiarchaeia;o__CR-4;f__SOKP01;g__SOKP01;s__	54.97	7.24	54.55
SH-W20A-766_sbin_15	d__Bacteria;p__Aerophobota;c__Aerophobia;o__Aerophobales;f__AE-B3A;g__SOJT01;s__	54.84	3.37	66.67
SH-W20A-3080_sbin_45	d__Bacteria;p__Armatimonadota;c__UBA5377;o__UBA5377;f__;g__;s__	54.72	4.63	0
SH-W20A-1310_sbin_57	d__Archaea;p__Asgardarchaeota;c__Thorarchaeia;o__Thorarchaeales;f__Thorarchaeaceae;g__;s__	54.67	1.62	40
SCS_cbin_3	d__Bacteria;p__Chloroflexota;c__Anaerolineae;o__UBA7937;f__UBA7937;g__UBA7937;s__	54.67	1.83	0
SCS_cbin_147	d__Bacteria;p__Chloroflexota;c__Dehalococcoidia;o__Dehalococcoidales;f__ARS1013;g__;s__	54.59	2.48	100
SCS_cbin_124	d__Bacteria;p__Omnitrophota;c__;o__;f__;g__;s__	54.4	7.05	22.22
QDN-W04B-580_sbin_37	d__Bacteria;p__Chloroflexota;c__Dehalococcoidia;o__Dehalococcoidales;f__ARS1013;g__;s__	54.39	2.18	0
SCS_cbin_92	d__Bacteria;p__Desulfobacterota;c__Desulfuromonadia;o__Desulfuromonadales;f__Geoalkalibacteraceae;g__Geoalkalibacter;s__	54.39	0	0
SCS_cbin_97	d__Archaea;p__Thermoproteota;c__Bathyarchaeia;o__TCS64;f__TCS64;g__GCA-2726865;s__	54.29	0	0
SH-W20A-766_sbin_23	d__Bacteria;p__Planctomycetota;c__Phycisphaerae;o__Sedimentisphaerales;f__Anaerohalophaeraceae;g__B140-G9;s__	54.27	2.34	0
SH-W20A-2180_sbin_30	d__Bacteria;p__Omnitrophota;c__Koll11;o__;f__;g__;s__	54.23	0.06	0
QDN-W01B-1949_sbin_53	d__Archaea;p__Asgardarchaeota;c__Lokiarchaeia;o__CR-4;f__SOKP01;g__;s__	54.14	9.35	6.67
SH-W20A-1310_sbin_6	d__Bacteria;p__Omnitrophota;c__Koll11;o__;f__;g__;s__	54.12	1.08	0
SH-W20A-3880_sbin_29	d__Bacteria;p__Patescibacteria;c__Paceibacteria;o__Paceibacterales;f__GBS-2;g__;s__	54.06	3.23	60
SH-W20A-766_sbin_41	d__Bacteria;p__Chloroflexota;c__Dehalococcoidia;o__Dehalococcoidales;f__RBG-16-60-22;g__RBG-16-60-22;s__	54.05	2.59	0
SCS_cbin_109	d__Archaea;p__Thermoproteota;c__Bathyarchaeia;o__TCS64;f__TCS64;g__;s__	54.01	4.85	14.29
SH-W20A-766_sbin_38	d__Bacteria;p__Chloroflexota;c__Dehalococcoidia;o__SZUA-161;f__E44-bin15;g__;s__	53.78	3.74	50
QDN-W04B-480_sbin_33	d__Bacteria;p__Chloroflexota;c__Dehalococcoidia;o__Dehalococcoidales;f__ARS1013;g__;s__	53.69	1.19	0
SH-W20A-2180_sbin_19	d__Bacteria;p__Patescibacteria;c__Paceibacteria;o__Paceibacterales;f__GBS-2;g__;s__	53.56	0.99	100
QDN-W03B-480_sbin_24	d__Bacteria;p__Chloroflexota;c__Dehalococcoidia;o__Dehalococcoidales;f__RBG-16-60-22;g__E44-bin89;s__	53.45	1.43	80
SCS_cbin_176	d__Bacteria;p__Chloroflexota;c__Anaerolineae;o__UBA4142;f__;g__;s__	53.36	4.59	0
SH-W20A-2180_sbin_9	d__Bacteria;p__Chloroflexota;c__Dehalococcoidia;o__Dehalococcoidales;f__RBG-16-60-22;g__;s__	53.36	0.2	100
SH-W20A-2180_sbin_4	d__Archaea;p__Hadarchaeota;c__Hadarchaeia;o__Hadarchaeales;f__Hadarchaeaceae;g__DG-33;s__	53.27	0	0
SH-W20A-766_sbin_27	d__Bacteria;p__Chloroflexota;c__Dehalococcoidia;o__SM23-28-2;f__SM23-28-2;g__SM23-28-2;s__	53.12	3.7	25
QDN-W01B-4577_sbin_13	d__Bacteria;p__Actinobacteriota;c__Actinomycetia;o__Actinomycetales;f__Microbacteriaceae;g__Microcella;s__	53.02	1.88	14.29
SH-W20A-766_sbin_26	d__Bacteria;p__Marinisomatota;c__Marinisomatia;o__SCGC-AAA003-L08;f__TS1B11;g__;s__	52.94	4.65	33.33
QDN-W04B-4228_sbin_43	d__Bacteria;p__Chloroflexota;c__Dehalococcoidia;o__Dehalococcoidales;f__SOJS01;g__SOJS01;s__	52.91	6.42	11.11
SH-W20A-766_sbin_25	d__Bacteria;p__Chloroflexota;c__Dehalococcoidia;o__Dehalococcoidales;f__RBG-16-60-22;g__E44-bin89;s__	52.9	0	0
QDN-W04B-580_sbin_21	d__Bacteria;p__Desulfobacterota;c__Desulfobacteria;o__Desulfobacterales;f__BuS5;g__;s__	52.9	4.89	20
SCS_cbin_78	d__Archaea;p__Thermoproteota;c__Bathyarchaeia;o__B26-1;f__BA1;g__BIN-L-1;s__	52.77	7.63	20
QDN-W01B-1949_sbin_24	d__Bacteria;p__Planctomycetota;c__Phycisphaerae;o__Sedimentisphaerales;f__Anaerohalophaeraceae;g__B140-G9;s__	52.77	9.09	11.11
SH-W20A-766_sbin_2	d__Bacteria;p__Chloroflexota;c__Dehalococcoidia;o__SZUA-161;f__E44-bin15;g__E29-bin15;s__	52.75	1.98	0
SH-W20A-1310_sbin_50	d__Archaea;p__Thermoproteota;c__Bathyarchaeia;o__B26-1;f__;g__;s__	52.73	4.67	14.29
SH-W20A-3080_sbin_30	d__Bacteria;p__Planctomycetota;c__DG-23;o__DG-23;f__;g__;s__	52.63	2.84	0
SCS_cbin_76	d__Bacteria;p__Chloroflexota;c__Anaerolineae;o__UBA7937;f__UBA7937;g__B3-Chlor;s__	52.57	1.83	50
SH-W20A-3880_sbin_35	d__Bacteria;p__Chloroflexota;c__Dehalococcoidia;o__Dehalococcoidales;f__UBA5760;g__E44-bin46;s__	52.51	2.31	66.67
SH-W20A-766_sbin_34	d__Bacteria;p__Chloroflexota;c__Dehalococcoidia;o__Dehalococcoidales;f__E44-bin88;g__E44-bin88;s__	52.48	5.15	8.33
SH-W20A-2180_sbin_25	d__Bacteria;p__Desulfobacterota;c__Desulfobacteria;o__Desulfatiglandales;f__B25-G16;g__B33-G16;s__	52.46	8.58	26.32
SH-W20A-3080_sbin_65	d__Bacteria;p__Chloroflexota;c__Dehalococcoidia;o__Dehalococcoidales;f__ARS1013;g__;s__	52.44	0.61	50
QDN-W04B-4900_sbin_29	d__Bacteria;p__Chloroflexota;c__Dehalococcoidia;o__Dehalococcoidales;f__RBG-16-60-22;g__E44-bin89;s__E44-bin89 sp004375725	52.39	0.99	0
SH-W20A-3080_sbin_2	d__Bacteria;p__;c__;o__;f__;g__;s__	52.26	1.12	0
SH-W20A-3080_sbin_13	d__Bacteria;p__Chloroflexota;c__Dehalococcoidia;o__SZUA-161;f__E44-bin15;g__E44-bin26;s__	52.04	4.62	8.33
SCS_cbin_169	d__Bacteria;p__Bacteroidota;c__Bacteroidia;o__Bacteroidales;f__SM23-62;g__SM23-62;s__	52.01	3.23	14.29
QDN-W01B-4577_sbin_42	d__Bacteria;p__Proteobacteria;c__Alphaproteobacteria;o__Rhodobacterales;f__Rhodobacteraceae;g__EhC02;s__	51.91	5.41	9.52
QDN-W01B-1949_sbin_15	d__Bacteria;p__Proteobacteria;c__Gammaproteobacteria;o__Burkholderiales;f__Burkholderiaceae;g__;s__	51.88	5.17	0
SH-W20A-2180_sbin_33	d__Bacteria;p__Aerophobota;c__Aerophobia;o__Aerophobales;f__AE-B3A;g__AE-B3A;s__AE-B3A sp005223095	51.86	0.13	0
SCS_cbin_198	d__Bacteria;p__Acidobacteriota;c__HRBIN11;o__;f__;g__;s__	51.81	3.28	66.67
SH-W20A-3080_sbin_44	d__Bacteria;p__Chloroflexota;c__Dehalococcoidia;o__Dehalococcoidales;f__UBA2162;g__GCA-2685815;s__	51.73	3.47	0
QDN-W04B-580_sbin_30	d__Bacteria;p__Proteobacteria;c__Alphaproteobacteria;o__UBA828;f__UBA828;g__;s__	51.72	0	0
QDN-W04B-580_sbin_41	d__Bacteria;p__Omnitrophota;c__Koll11;o__UBA1560;f__RBG-13-46-9;g__;s__	51.65	5.85	15.38
QDN-W04B-4900_sbin_11	d__Bacteria;p__Caldatribacteriota;c__JS1;o__SB-45;f__34-128;g__34-128;s__	51.62	1.69	100
SCS_cbin_106	d__Bacteria;p__Chloroflexota;c__Dehalococcoidia;o__SZUA-161;f__E44-bin15;g__E44-bin26;s__	51.46	1.1	33.33
QDN-W03B-480_sbin_9	d__Bacteria;p__Desulfobacterota;c__Desulfobacteria;o__Desulfatiglandales;f__B25-G16;g__B33-G16;s__	51.46	2.58	16.67
SCS_cbin_100	d__Archaea;p__Thermoproteota;c__Bathyarchaeia;o__40CM-2-53-6;f__RBG-13-38-9;g__RBG-13-38-9;s__	51.4	6.94	0
QDN-W04B-580_sbin_40	d__Bacteria;p__Proteobacteria;c__Alphaproteobacteria;o__Rhizobiales;f__Methyloligellaceae;g__Methyloceanibacter;s__	51.35	7.78	3.03
QDN-W03B-2880_sbin_11	d__Bacteria;p__Chloroflexota;c__Anaerolineae;o__UBA7937;f__E26-bin7;g__;s__	51.25	6.05	0
SCS_cbin_194	d__Archaea;p__Thermoproteota;c__Bathyarchaeia;o__TCS64;f__TCS64;g__GCA-2726865;s__	51.21	5.83	33.33
QDN-W04B-480_sbin_21	d__Bacteria;p__Patescibacteria;c__WWE3;o__;f__;g__;s__	51.21	8.41	12.5
SH-W20A-3080_sbin_61	d__Bacteria;p__Gemmatimonadota;c__Glassbacteria;o__GWA2-58-10;f__GWA2-58-10;g__;s__	51.2	0	0
SH-W20A-3880_sbin_41	d__Archaea;p__Methanobacteriota;c__Thermococci;o__Methanofastidiosales;f__B48-G16;g__B48-G16;s__	50.96	0.65	0
SH-W20A-1310_sbin_19	d__Bacteria;p__Desulfobacterota;c__Desulfobacteria;o__Desulfatiglandales;f__B25-G16;g__B33-G16;s__	50.93	0.65	0
SCS_cbin_150	d__Bacteria;p__Omnitrophota;c__Koll11;o__GIF10;f__;g__;s__	50.87	0.19	0
QDN-W01B-1949_sbin_23	d__Archaea;p__Asgardarchaeota;c__Lokiarchaeia;o__CR-4;f__SOKP01;g__SOKP01;s__	50.59	5.76	25
SH-W20A-766_sbin_39	d__Bacteria;p__Chloroflexota;c__Dehalococcoidia;o__GIF9;f__UBA5620;g__;s__	50.58	9.2	0
SH-W20A-1310_sbin_51	d__Bacteria;p__Aerophobota;c__;o__;f__;g__;s__	50.56	0	0
SCS_cbin_152	d__Bacteria;p__Actinobacteriota;c__UBA9087;o__;f__;g__;s__	50.53	1.67	50
SH-W20A-1310_sbin_56	d__Bacteria;p__Patescibacteria;c__Paceibacteria;o__Paceibacterales;f__Paceibacteraceae;g__;s__	50.52	3.64	80
SH-W20A-3080_sbin_64	d__Bacteria;p__Bacteroidota;c__Bacteroidia;o__Bacteroidales;f__GCA-2711565;g__;s__	50.47	1.61	0
QDN-W04B-480_sbin_24	d__Bacteria;p__Chloroflexota;c__Anaerolineae;o__UBA7937;f__UBA7937;g__B3-Chlor;s__	50.37	6.42	12.5
SH-W20A-1310_sbin_72	d__Bacteria;p__Chloroflexota;c__Dehalococcoidia;o__SZUA-161;f__E44-bin15;g__E44-bin26;s__	50.37	2.81	0
SH-W20A-1310_sbin_10	d__Bacteria;p__Marinisomatota;c__Marinisomatia;o__SCGC-AAA003-L08;f__TS1B11;g__;s__	50.37	0	0
QDN-W03B-2880_sbin_18	d__Bacteria;p__Chloroflexota;c__Dehalococcoidia;o__Dehalococcoidales;f__UBA5760;g__;s__	50.36	8.91	0
QDN-W01B-1949_sbin_31	d__Bacteria;p__Planctomycetota;c__Phycisphaerae;o__Sedimentisphaerales;f__Anaerohalophaeraceae;g__;s__	50.15	1.14	0
QDN-W04B-580_sbin_44	d__Bacteria;p__Chloroflexota;c__Anaerolineae;o__UBA1429;f__UBA1429;g__;s__	50.11	3.67	20
SCS_cbin_178	d__Bacteria;p__Actinobacteriota;c__Actinomycetia;o__Actinomycetales;f__Microbacteriaceae;g__Microcella;s__	50.1	0.76	0
QDN-W04B-580_sbin_9	d__Bacteria;p__Planctomycetota;c__Phycisphaerae;o__Sedimentisphaerales;f__Anaerohalophaeraceae;g__B140-G9;s__	50.05	5.98	22.22
SH-W20A-1310_sbin_40	d__Bacteria;p__Planctomycetota;c__Phycisphaerae;o__Sedimentisphaerales;f__Anaerohalophaeraceae;g__B28-G16;s__	50.02	0	0
QDN-W04B-4900_sbin_24	d__Bacteria;p__Chloroflexota;c__Dehalococcoidia;o__GIF9;f__AB-539-J10;g__;s__	50	0.11	0

### Sheet: Table S4
Table S4. Relative abundances of microorganisms based on representative MAGs for each species cluster. The relative abundances (%) were determined by mapping each MAG against quality-filtered metagenome reads using CoverM.
MAGs	Taxonomy	QDN-W01B-1949	QDN-W01B-4577	QDN-W03B-480	QDN-W03B-2880	QDN-W04B-480	QDN-W04B-580	QDN-W04B-4228	QDN-W04B-4900	SH-W20A-766	SH-W20A-1310	SH-W20A-2180	SH-W20A-3080	SH-W20A-3880
SH-W20A-3080_sbin_27	d__Archaea;p__Aenigmatarchaeota;c__Aenigmatarchaeia;o__CG10238-14;f__SCSR01;g__;s__	0	0	0	0	0	0	0	0	0	0.00173965	0.00493558	0.616522	0
SCS_cbin_16	d__Archaea;p__Aenigmatarchaeota;c__Aenigmatarchaeia;o__CG10238-14;f__SCSR01;g__;s__	0	0	0.0458331	0.00468268	0.0054931	0.00881639	0.00346202	0.0171913	0.0207469	0.063604	0.0186806	0.0420758	0.0430307
SCS_cbin_203	d__Archaea;p__Aenigmatarchaeota;c__Aenigmatarchaeia;o__QMZP01;f__QMZP01;g__;s__	0	0	0.00863551	0	0.00841726	0.0263725	0	0	0.0119152	0.0153413	0	0	0
SCS_cbin_41	d__Archaea;p__Aenigmatarchaeota;c__Aenigmatarchaeia;o__QMZP01;f__QMZP01;g__;s__	0	0	0.00371358	0	0.00296392	0	0	0	0.00331764	0.00268498	0.00325165	0.00293041	0.299849
SH-W20A-1310_sbin_4	d__Archaea;p__Aenigmatarchaeota;c__Aenigmatarchaeia;o__QMZP01;f__QMZP01;g__;s__	0	0	0.00259491	0	0.00414264	0.00204264	0	0	0	0.0508123	0	0.00272109	0.200589
SH-W20A-3880_sbin_36	d__Archaea;p__Aenigmatarchaeota;c__Aenigmatarchaeia;o__QMZP01;f__QMZP01;g__;s__	0.0673401	0.144839	0	0.117108	0.0062025	0.00361697	0.0462289	0.0921435	0	0.0450105	0.0279993	0.0484175	1.79974
QDN-W03B-2880_sbin_8	d__Archaea;p__Asgardarchaeota;c__Heimdallarchaeia;o__;f__;g__;s__	0	0	0	0.104682	0	0	0.0081995	0	0	0	0	0	0
SCS_cbin_173	d__Archaea;p__Asgardarchaeota;c__Heimdallarchaeia;o__;f__;g__;s__	0.0254148	0.0049743	0.0080311	0.00461287	0.00752906	0.0071664	0	0.00601479	0.00673534	0.00634828	0	0	0.0019147
QDN-W01B-1949_sbin_17	d__Archaea;p__Asgardarchaeota;c__Heimdallarchaeia;o__UBA460;f__UBA460;g__;s__	0.194377	0	0	0	0	0	0	0	0	0	0	0	0
SCS_cbin_183	d__Archaea;p__Asgardarchaeota;c__Lokiarchaeia;o__;f__;g__;s__	0.52017	0.0449595	0.0209103	0.0888904	0.0264743	0.0210005	0.0365518	0.0821068	0.0260976	0.0967507	0.0442933	0.027809	0.0954087
QDN-W03B-2880_sbin_4	d__Archaea;p__Asgardarchaeota;c__Lokiarchaeia;o__CR-4;f__;g__;s__	0	0.0352934	0.0165455	1.1849	0.0112915	0.0197114	2.67222	0.355319	0.0150191	0.0254688	0.028932	0.00651252	0.0535899
QDN-W01B-1949_sbin_53	d__Archaea;p__Asgardarchaeota;c__Lokiarchaeia;o__CR-4;f__SOKP01;g__;s__	0.180565	0.0733827	0.00612914	0.0353933	0.00714366	0.00932457	0.0247995	0.104367	0.00780742	0.0156325	0.00717358	0	0.0479959
SH-W20A-3880_sbin_16	d__Archaea;p__Asgardarchaeota;c__Lokiarchaeia;o__CR-4;f__SOKP01;g__;s__	0.00698115	0	0	0	0	0	0	0.0160486	0	0.00135936	0	0	0.086145
SH-W20A-1310_sbin_30	d__Archaea;p__Asgardarchaeota;c__Lokiarchaeia;o__CR-4;f__SOKP01;g__SOKP01;s__	0	0.0321329	0.0032532	0.0721548	0.00306082	0	0.0634882	0.00605732	0	0.0928943	0.077743	0.00867676	0.306028
QDN-W03B-2880_sbin_33	d__Archaea;p__Asgardarchaeota;c__Lokiarchaeia;o__CR-4;f__SOKP01;g__SOKP01;s__	0.0684177	0.0652296	0.0168697	0.254244	0.0143278	0.026133	0.104188	0.135637	0.00870646	0.0253083	0.0409201	0.0179225	0.215757
QDN-W04B-580_sbin_19	d__Archaea;p__Asgardarchaeota;c__Lokiarchaeia;o__CR-4;f__SOKP01;g__SOKP01;s__	1.10502	0.194093	0.131909	0.262278	0.121838	0.234202	0.052138	0.40941	0.122753	0.322657	0.260294	0.0264984	0.0997788
SH-W20A-3080_sbin_35	d__Archaea;p__Asgardarchaeota;c__Lokiarchaeia;o__CR-4;f__SOKP01;g__SOKP01;s__	0.438595	0.222438	0.0627387	0.14741	0.0571629	0.087598	0.0305157	0.33664	0.0437357	0.0841287	0.0323257	0.235425	0.100112
SH-W20A-3080_sbin_43	d__Archaea;p__Asgardarchaeota;c__Lokiarchaeia;o__CR-4;f__SOKP01;g__SOKP01;s__	0.235433	0.188038	0.013202	0.0880908	0.0109479	0.0162653	0.0908777	0.167997	0.00893179	0.0218326	0.0139199	0.126419	0.218535
QDN-W01B-1949_sbin_23	d__Archaea;p__Asgardarchaeota;c__Lokiarchaeia;o__CR-4;f__SOKP01;g__SOKP01;s__	2.18099	0.0939561	0.0449551	0.128759	0.0517271	0.072901	0.02497	0.313491	0.0600844	0.16191	0.051826	0.0113662	0.0580611
QDN-W01B-1949_sbin_39	d__Archaea;p__Asgardarchaeota;c__Lokiarchaeia;o__CR-4;f__SOKP01;g__SOKP01;s__	0.278035	0.0362428	0.0102779	0.0449094	0.00824284	0.0128783	0.011017	0.0595414	0.00565123	0.0178109	0.0224384	0	0.0357684
QDN-W04B-4228_sbin_32	d__Archaea;p__Asgardarchaeota;c__Lokiarchaeia;o__CR-4;f__SOKP01;g__SOKP01;s__SOKP01 sp005222975	0.434445	0.519211	0.00909021	0.455021	0.00616408	0.00948693	1.23793	0.486981	0.00597448	0.0170523	0.0126091	0.0242353	0.338094
SH-W20A-766_sbin_37	d__Archaea;p__Asgardarchaeota;c__Thorarchaeia;o__Thorarchaeales;f__Thorarchaeaceae;g__;s__	0.0333302	0.00690362	0.0484129	0.0112116	0.0490355	0.0280082	0.0118264	0.0251881	0.0848756	0.0158924	0.0107989	0	0.00905454
SH-W20A-1310_sbin_57	d__Archaea;p__Asgardarchaeota;c__Thorarchaeia;o__Thorarchaeales;f__Thorarchaeaceae;g__;s__	0.0113371	0.00270713	0.0205547	0.00912432	0.0156231	0.0230993	0.00368471	0.0039308	0.0108623	0.0423069	0.00667216	0	0.0264127
QDN-W04B-4228_sbin_52	d__Archaea;p__Asgardarchaeota;c__Thorarchaeia;o__Thorarchaeales;f__Thorarchaeaceae;g__;s__	0.00453501	0	0.00516062	0.00394887	0.00336093	0.00354304	0.106323	0	0	0.00533551	0	0	0.00864223
QDN-W04B-4228_sbin_48	d__Archaea;p__Asgardarchaeota;c__Thorarchaeia;o__Thorarchaeales;f__Thorarchaeaceae;g__SMTZ1-45;s__	0	0	0	0	0	0	0.0964058	0	0	0	0	0	0
QDN-W03B-2880_sbin_24	d__Archaea;p__Asgardarchaeota;c__Thorarchaeia;o__Thorarchaeales;f__Thorarchaeaceae;g__SMTZ1-83;s__	0.0500768	0.00356308	0.0130141	0.0760962	0.00914874	0.0112966	0.00985137	0.00887525	0.00613798	0.0158613	0.00424081	0	0.0193049
SH-W20A-1310_sbin_17	d__Archaea;p__Hadarchaeota;c__Hadarchaeia;o__Hadarchaeales;f__Hadarchaeaceae;g__;s__	0	0	0.00831713	0	0.0150892	0.0163296	0	0	0.0219624	0.114483	0.0320105	0.0061988	0
SH-W20A-3880_sbin_15	d__Archaea;p__Hadarchaeota;c__Hadarchaeia;o__Hadarchaeales;f__Hadarchaeaceae;g__DG-33;s__	0.031999	0	0.220172	0.0961074	0.21625	0.357037	0.0531963	0.0297721	0.164711	0.161624	0.924156	0.968582	0.185664
SH-W20A-1310_sbin_2	d__Archaea;p__Hadarchaeota;c__Hadarchaeia;o__Hadarchaeales;f__Hadarchaeaceae;g__DG-33;s__	0	0	0.0281443	0.0109898	0.02804	0.117263	0.0110253	0.292969	0.050719	1.43494	0.0550522	0.0259976	0.0579552
QDN-W01B-4577_sbin_11	d__Archaea;p__Hadarchaeota;c__Hadarchaeia;o__Hadarchaeales;f__Hadarchaeaceae;g__DG-33;s__	0	0.0775972	0.05777	0.0076286	0.0642498	0.0516438	0.0106043	0.0153254	0.0562351	0.0529131	0.0371377	0.0185834	0.00916728
SH-W20A-2180_sbin_4	d__Archaea;p__Hadarchaeota;c__Hadarchaeia;o__Hadarchaeales;f__Hadarchaeaceae;g__DG-33;s__	0	0	0.0195127	0	0.0740615	0.0308706	0	0.00876069	0.176975	0.0839318	0.414488	0.0292191	0
SH-W20A-3080_sbin_51	d__Archaea;p__Hadarchaeota;c__Hadarchaeia;o__Hadarchaeales;f__Hadarchaeaceae;g__DG-33;s__DG-33 sp004375695	0	0	0.214418	0.277668	0.625275	0	0.154333	0.263432	0.105233	0.480407	0.0267088	0.172428	0.564789
SH-W20A-3880_sbin_40	d__Archaea;p__Halobacteriota;c__Methanocellia;o__Methanocellales;f__;g__;s__	0	0	0.00267939	0	0	0	0.00255115	0	0	0	0	0.00231152	0.0468382
SH-W20A-3080_sbin_49	d__Archaea;p__Halobacteriota;c__Methanocellia;o__Methanocellales;f__UBA148;g__;s__	0	0	0	0	0	0	0	0	0	0	0	0.0791978	0.00303449
QDN-W04B-4228_sbin_8	d__Archaea;p__Halobacteriota;c__Methanosarcinia;o__Methanosarcinales;f__ANME-2c;g__UBA203;s__	0	0	0	0	0	0	0.207284	0	0	0	0	0	0
QDN-W04B-4228_sbin_12	d__Archaea;p__Halobacteriota;c__Methanosarcinia;o__Methanosarcinales;f__HR1;g__UBA7939;s__	0	0	0	0	0	0	1.23934	0	0	0	0	0	0
SH-W20A-3080_sbin_6	d__Archaea;p__Halobacteriota;c__Syntropharchaeia;o__ANME-1;f__ANME-1;g__ANME-1-THS;s__	0	0	0	2.69954	0	0	0	0.0114984	0	0	0	3.67643	0
SCS_cbin_48	d__Archaea;p__Hydrothermarchaeota;c__Hydrothermarchaeia;o__Hydrothermarchaeales;f__;g__;s__	0	0	0.0646418	0	0	0	0	0	0.0207459	0	0	0	0
SH-W20A-3880_sbin_3	d__Archaea;p__Iainarchaeota;c__Iainarchaeia;o__Iainarchaeales;f__GCA-2688035;g__;s__	0	0	0.00252302	0	0.00232742	0.00585337	0	0	0.00229626	0.00781124	0	0	0.0606311
SH-W20A-3880_sbin_41	d__Archaea;p__Methanobacteriota;c__Thermococci;o__Methanofastidiosales;f__B48-G16;g__B48-G16;s__	0	0	0.00360788	0	0.00261089	0.00624616	0	0	0	0.00256861	0	0	0.0470983
QDN-W01B-1949_sbin_13	d__Archaea;p__Methanobacteriota;c__Thermococci;o__Methanofastidiosales;f__NM3;g__;s__	0.1131	0.0043134	0	0	0	0	0	0	0	0	0	0	0
SCS_cbin_40	d__Archaea;p__Nanoarchaeota;c__Nanoarchaeia;o__Pacearchaeales;f__EX4484-31;g__;s__	0	0	0	0	0	0	0	0	0	0	0.0267751	0	0.0866856
SH-W20A-3880_sbin_17	d__Archaea;p__Nanoarchaeota;c__Nanoarchaeia;o__Pacearchaeales;f__GW2011-AR1;g__;s__	0.00860016	0	0	0	0	0	0	0.00531182	0	0.00518263	0.00593855	0.0052729	0.178906
SCS_cbin_136	d__Archaea;p__Nanoarchaeota;c__Nanoarchaeia;o__Pacearchaeales;f__PEVX01;g__;s__	0	0	0.0208596	0	0	0.00927407	0	0.00775263	0.00865848	0.0510479	0.0153803	0.0076964	0
SCS_cbin_34	d__Archaea;p__Nanoarchaeota;c__Nanoarchaeia;o__PEZQ01;f__;g__;s__	0	0	0	0	0	0	0	0	0	0	0	0	0.380798
SCS_cbin_190	d__Archaea;p__Thermoplasmatota;c__E2;o__DHVEG-1;f__DHVEG-1;g__;s__	0	0	0.0475727	0	0.00596011	0.00691401	0	0	0.0186097	0.00350204	0	0	0
QDN-W03B-480_sbin_7	d__Archaea;p__Thermoplasmatota;c__E2;o__DHVEG-1;f__DHVEG-1;g__;s__	0.0199239	0.00350436	0.193177	0.00615885	0.12511	0.127818	0.00538935	0.0424061	0.132366	0.0485497	0.0940666	0.00401817	0.013157
SH-W20A-3880_sbin_18	d__Archaea;p__Thermoplasmatota;c__E2;o__DHVEG-1;f__DHVEG-1;g__;s__	0.00615353	0	0.00905499	0	0.00636695	0.012465	0	0	0.0101233	0.00462917	0	0	0.0783563
QDN-W04B-580_sbin_8	d__Archaea;p__Thermoplasmatota;c__E2;o__DHVEG-1;f__DHVEG-1;g__;s__	0.0111126	0	0.0132003	0.0219444	0.0145455	0.215231	0	0.0151284	0.0115208	0.0071961	0.00592219	0	0
SH-W20A-3880_sbin_2	d__Archaea;p__Thermoplasmatota;c__E2;o__DHVEG-1;f__DHVEG-1;g__;s__	0.0118708	0.00969427	0.0184451	0.0119267	0.012641	0.0199004	0	0.0142688	0.0161703	0.0139886	0.0108424	0.00539109	0.208359
QDN-W01B-4577_sbin_7	d__Archaea;p__Thermoplasmatota;c__Thermoplasmata;o__Methanomassiliicoccales;f__;g__;s__	0	0.0996901	0	0	0	0	0	0	0	0	0	0	0
SH-W20A-3080_sbin_57	d__Archaea;p__Thermoplasmatota;c__Thermoplasmata;o__RBG-16-68-12;f__;g__;s__	0	0	0.0123122	0	0.0064349	0.00653357	0.0140635	0	0.00473989	0.0016795	0	0.185013	0
QDN-W04B-480_sbin_22	d__Archaea;p__Thermoplasmatota;c__Thermoplasmata;o__RBG-16-68-12;f__SOIM01;g__SOIM01;s__	0	0	0.0410205	0	0.103211	0.00768216	0	0	0	0	0.00530236	0	0
SCS_cbin_100	d__Archaea;p__Thermoproteota;c__Bathyarchaeia;o__40CM-2-53-6;f__RBG-13-38-9;g__RBG-13-38-9;s__	0.046527	0.0265686	0.0241032	0.0255481	0.0225331	0.0262198	0.0159746	0.0237216	0.0245514	0.0309713	0.0199505	0.0218513	0.0143158
SCS_cbin_95	d__Archaea;p__Thermoproteota;c__Bathyarchaeia;o__B25;f__B25;g__;s__	0	0	0.0217028	0	0.0202646	0.0145749	0	0	0.0240663	0.016957	0.011866	0	0
QDN-W04B-580_sbin_3	d__Archaea;p__Thermoproteota;c__Bathyarchaeia;o__B26-1;f__;g__;s__	0.00799064	0.0140249	0.0866761	0.0352606	0.0612941	0.0943941	0.0150587	0.0317143	0.0613789	0.1225	0.101235	0.206723	0.0360689
SCS_cbin_175	d__Archaea;p__Thermoproteota;c__Bathyarchaeia;o__B26-1;f__BA1;g__;s__	0	0.00754829	0.00442004	0.0357517	0.0052572	0.0118841	0.00686177	0.00421403	0	0.00377228	0.0211675	0	0
QDN-W01B-1949_sbin_35	d__Archaea;p__Thermoproteota;c__Bathyarchaeia;o__B26-1;f__BA1;g__BIN-L-1;s__BIN-L-1 sp004376385	0.0743512	0.0101877	0.00954295	0.0796641	0.0137722	0.00702542	0.0452247	0.162688	0.0165034	0.0126401	0.0544531	0.117206	0.012745
SH-W20A-766_sbin_13	d__Archaea;p__Thermoproteota;c__Bathyarchaeia;o__B26-1;f__BA1;g__SOJZ01;s__SOJZ01 sp004376295	0	0.0264377	0.0851607	0.198164	0.229227	0.0694705	0.0789347	0.736035	0.490893	2.38309	1.79742	2.28531	0.406549
SCS_cbin_11	d__Archaea;p__Thermoproteota;c__Bathyarchaeia;o__B26-1;f__SOJC01;g__;s__	0.00406905	0.00233939	0.00553275	0.00695164	0.00612232	0.00400906	0.00382998	0.0047963	0.00674598	0.0150326	0.00477526	0.0212532	0.00559975
SCS_cbin_162	d__Archaea;p__Thermoproteota;c__Bathyarchaeia;o__B26-1;f__SOJC01;g__SOJC01;s__	0.00241492	0.0048974	0.0133604	0.00816535	0.0111654	0.00609627	0	0.0060774	0.00950445	0.0227387	0.00593735	0	0
QDN-W03B-480_sbin_22	d__Archaea;p__Thermoproteota;c__Bathyarchaeia;o__B26-1;f__UBA233;g__SOJA01;s__	0.00156231	0.0107184	0.0723429	0.0458521	0.0370705	0.0427614	0.0219719	0.0749566	0.0419997	0.243262	0.208353	0.211177	0.0690626
SCS_cbin_135	d__Archaea;p__Thermoproteota;c__Bathyarchaeia;o__RBG-16-48-13;f__;g__;s__	0.0338611	0.0168774	0.059267	0.0205411	0.0465354	0.0326147	0	0.038339	0.0650663	0.0313799	0.0172055	0.00667741	0.00880103
QDN-W01B-4577_sbin_39	d__Archaea;p__Thermoproteota;c__Bathyarchaeia;o__RBG-16-48-13;f__;g__;s__	0	0.0944856	0.00679546	0	0.00521558	0.00557234	0	0	0.00426983	0.00842256	0.00294267	0	0
SCS_cbin_109	d__Archaea;p__Thermoproteota;c__Bathyarchaeia;o__TCS64;f__TCS64;g__;s__	0	0	0.0205058	0	0.0178678	0.0218399	0	0	0.0172917	0.0130324	0.00524919	0	0
QDN-W04B-580_sbin_33	d__Archaea;p__Thermoproteota;c__Bathyarchaeia;o__TCS64;f__TCS64;g__GCA-2726865;s__	0.00457826	0	0.418192	0.0766621	0.328827	0.3847	0	0.0271219	0.400529	0.232586	0.120731	0.00625449	0
SCS_cbin_97	d__Archaea;p__Thermoproteota;c__Bathyarchaeia;o__TCS64;f__TCS64;g__GCA-2726865;s__	0	0	0.100538	0	0.0503235	0.0646759	0	0.00260117	0.0907144	0.0852792	0.0317874	0.0244116	0
QDN-W01B-1949_sbin_46	d__Archaea;p__Thermoproteota;c__Bathyarchaeia;o__TCS64;f__TCS64;g__GCA-2726865;s__	0.0991699	0.0405928	0.0844844	0.0678498	0.104201	0.101602	0	0.0142056	0.119997	0.0595211	0.0607502	0.0277613	0.00549636
SCS_cbin_194	d__Archaea;p__Thermoproteota;c__Bathyarchaeia;o__TCS64;f__TCS64;g__GCA-2726865;s__	0.00572856	0	0.016836	0.00666106	0.0164934	0.0153491	0	0	0.0210568	0.0209383	0.0102999	0.00491781	0
SH-W20A-2180_sbin_38	d__Archaea;p__Thermoproteota;c__Bathyarchaeia;o__TCS64;f__TCS64;g__GCA-2726865;s__	0	0.0105592	0.147666	0.0439329	0.0940179	0.193855	0	0.0431498	0.119479	0.0799446	0.20817	0.0654821	0.00403608
QDN-W01B-4577_sbin_43	d__Archaea;p__Thermoproteota;c__Bathyarchaeia;o__TCS64;f__TCS64;g__RBG-16-57-9;s__	0.00660316	0.0553524	0	0	0	0	0	0	0	0	0	0	0
SCS_cbin_85	d__Archaea;p__Thermoproteota;c__Bathyarchaeia;o__TCS64;f__TCS64;g__RBG-16-57-9;s__	0	0	0.00375768	0	0.0060324	0	0	0	0.0123509	0.0275714	0.0135191	0	0
QDN-W04B-580_sbin_23	d__Archaea;p__Thermoproteota;c__Nitrososphaeria;o__Geothermarchaeales;f__;g__;s__	0	0	0.0362511	0	0.0368337	0.0736194	0	0	0.0179554	0.0153473	0	0	0
SH-W20A-2180_sbin_17	d__Bacteria;p__;c__;o__;f__;g__;s__	0	0	0.05338	0.555605	0.0689563	0.04946	0.186503	0.0726082	0.124168	0.438414	1.11751	0.689255	0.0442154
QDN-W04B-4900_sbin_50	d__Bacteria;p__;c__;o__;f__;g__;s__	0.0253385	0.0242198	0.113976	0.320292	0.195925	0.0795263	0.342875	0.680597	0.444856	0.345217	0.158575	0.241633	0.0175269
SCS_cbin_137	d__Bacteria;p__;c__;o__;f__;g__;s__	0	0	0.0428122	0	0.02207	0.0340943	0	0	0.0162603	0.0106586	0.00781829	0	0
QDN-W01B-1949_sbin_47	d__Bacteria;p__Acidobacteriota;c__Aminicenantia;o__Aminicenantales;f__Aminicenantaceae;g__;s__	0.496184	0	0	0	0	0	0	0	0	0	0	0	0
QDN-W04B-580_sbin_7	d__Bacteria;p__Acidobacteriota;c__Aminicenantia;o__Aminicenantales;f__Aminicenantaceae;g__;s__	0	0	0.210138	0.00420163	0.148386	0.151709	0	0.00367473	0.156143	0.037351	0.217187	0.160668	0
SCS_cbin_157	d__Bacteria;p__Acidobacteriota;c__Aminicenantia;o__Aminicenantales;f__Aminicenantaceae;g__;s__	0	0	0.0148214	0	0.0241552	0.00826247	0	0	0.0405724	0.00995701	0.00633879	0	0
SH-W20A-1310_sbin_24	d__Bacteria;p__Acidobacteriota;c__Aminicenantia;o__Aminicenantales;f__Aminicenantaceae;g__SOIA01;s__SOIA01 sp004378665	0.00182377	0	0.0310088	0.0220906	0.0210329	0.0206699	0	0.00241717	0.0299577	0.147091	0.044817	0.031017	0.00342223
SH-W20A-3080_sbin_56	d__Bacteria;p__Acidobacteriota;c__Aminicenantia;o__Aminicenantales;f__Aminicenantaceae;g__SOIV01;s__	0	0	0.0377738	0	0.0304512	0.0293224	0	0.008773	0.0303019	0.0229388	0.0676579	0.50345	0
SH-W20A-2180_sbin_42	d__Bacteria;p__Acidobacteriota;c__Aminicenantia;o__Aminicenantales;f__Aminicenantaceae;g__SOIV01;s__	0.0156301	0	0.153189	0.05591	0.132411	0.12388	0.0273972	0.0352212	0.130539	0.0965499	0.54426	0.152638	0
SH-W20A-3880_sbin_28	d__Bacteria;p__Acidobacteriota;c__Aminicenantia;o__Aminicenantales;f__Aminicenantaceae;g__SOIV01;s__SOIV01 sp004377005	0.0128087	0	0.661007	0.214824	0.605358	0.589614	0.0830465	0.0617606	0.599186	0.534873	0.499499	0.4745	0.286446
SCS_cbin_71	d__Bacteria;p__Acidobacteriota;c__B3-B38;o__B3-B38;f__B3-B38;g__B3-B38;s__	0	0.00197657	0.0102036	0.00453572	0.0123463	0.0175741	0	0	0.0180591	0.0140777	0.0140212	0.00442914	0.00988171
SCS_cbin_198	d__Bacteria;p__Acidobacteriota;c__HRBIN11;o__;f__;g__;s__	0	0	0.0226217	0	0.0277555	0.0211834	0	0	0.0356031	0	0	0	0
QDN-W01B-1949_sbin_32	d__Bacteria;p__Actinobacteriota;c__;o__;f__;g__;s__	0.218113	0	0	0	0	0	0	0	0	0.00139477	0	0	0
QDN-W01B-1949_sbin_50	d__Bacteria;p__Actinobacteriota;c__;o__;f__;g__;s__	0.39251	0	0.0018958	0	0	0.00299271	0	0	0	0.00199989	0	0	0
SCS_cbin_178	d__Bacteria;p__Actinobacteriota;c__Actinomycetia;o__Actinomycetales;f__Microbacteriaceae;g__Microcella;s__	0.00384626	0.0464827	0	0	0	0	0.00692588	0.0118217	0	0	0	0	0
SH-W20A-1310_sbin_49	d__Bacteria;p__Actinobacteriota;c__Actinomycetia;o__Mycobacteriales;f__Mycobacteriaceae;g__Mycobacterium;s__	0.0805894	0.00624307	0.0562567	0.0339739	0.0888867	0.0746963	0	0.0153811	0.151435	0.109166	0.0356136	0.00268936	0.00682199
QDN-W04B-4228_sbin_34	d__Bacteria;p__Actinobacteriota;c__Coriobacteriia;o__OPB41;f__SLCP01;g__;s__	0	0	0	0	0	0	0.398245	0.0253084	0	0	0	0	0
SH-W20A-2180_sbin_23	d__Bacteria;p__Actinobacteriota;c__UBA1414;o__;f__;g__;s__	0.152934	0.0105355	0.0380894	0.0790235	0.0451846	0.0624727	0.060879	0.0479486	0.0730436	0.208631	0.412778	0.123758	0.521153
QDN-W04B-4228_sbin_49	d__Bacteria;p__Actinobacteriota;c__UBA1414;o__;f__;g__;s__	0	0.0109248	0	0.790557	0	0	0.210982	0.00626505	0	0	0.103805	0.278961	0.0516047
SCS_cbin_138	d__Bacteria;p__Actinobacteriota;c__UBA1414;o__UBA1414;f__UBA1414;g__;s__	0.101823	0.0699973	0	0	0	0	0	0	0	0	0	0	0
QDN-W01B-4577_sbin_32	d__Bacteria;p__Actinobacteriota;c__UBA1414;o__UBA1414;f__UBA1414;g__;s__	0.32967	0.347814	0	0	0	0	0.0233704	0	0	0	0	0	0
SCS_cbin_195	d__Bacteria;p__Actinobacteriota;c__UBA1414;o__UBA1414;f__UBA1414;g__;s__	0	0	0.0240358	0.00605421	0.0277336	0.0267783	0	0	0.0226012	0.0107806	0.0045369	0	0
SH-W20A-3880_sbin_6	d__Bacteria;p__Actinobacteriota;c__UBA1414;o__UBA1414;f__UBA1414;g__20-14-0-20-35-9;s__20-14-0-20-35-9 sp004376325	0.343582	0.197851	0.0326192	0.881252	0.0474381	0.0388689	1.37282	0.634277	0.0687203	0.110454	0.444665	0.274898	0.608053
QDN-W01B-1949_sbin_49	d__Bacteria;p__Actinobacteriota;c__UBA9087;o__;f__;g__;s__	0.0702598	0	0	0	0	0	0	0	0	0	0	0	0
QDN-W01B-1949_sbin_30	d__Bacteria;p__Actinobacteriota;c__UBA9087;o__;f__;g__;s__	0.507671	0	0.0117574	0.0241007	0.00911874	0.0154478	0.0169299	0.0249052	0.00419771	0.0112418	0	0	0.00736535
QDN-W01B-1949_sbin_55	d__Bacteria;p__Actinobacteriota;c__UBA9087;o__;f__;g__;s__	0.163048	0.00548291	0.00465192	0.0162985	0.00483981	0.0112514	0.00570061	0	0.00256297	0.0202267	0	0	0
QDN-W01B-4577_sbin_21	d__Bacteria;p__Actinobacteriota;c__UBA9087;o__SURF-47;f__;g__;s__	0	0.247405	0	0.00528617	0	0	0	0	0	0	0	0	0
SH-W20A-1310_sbin_51	d__Bacteria;p__Aerophobota;c__;o__;f__;g__;s__	0	0	0.0154769	0	0.019859	0.0215042	0	0.0166291	0.00881686	0.0502509	0.0255143	0.0419476	0
SCS_cbin_43	d__Bacteria;p__Aerophobota;c__Aerophobia;o__Aerophobales;f__;g__;s__	0.0130229	0.00763434	0.0307214	0	0.0162072	0.017284	0	0.00653818	0.00848112	0	0	0	0
QDN-W03B-480_sbin_17	d__Bacteria;p__Aerophobota;c__Aerophobia;o__Aerophobales;f__AE-B3A;g__;s__	0.0947371	0.0789348	0.104087	0.112481	0.201839	0.183759	0.0729897	0.0873989	0.191295	0.0283176	0.0491107	0.227859	0.0127221
SH-W20A-1310_sbin_52	d__Bacteria;p__Aerophobota;c__Aerophobia;o__Aerophobales;f__AE-B3A;g__AE-B3A;s__AE-B3A sp005223095	1.87617	1.61916	0.252875	0.847504	0.298018	0.283032	0.756087	0.443949	0.336929	0.204407	0.324554	0.471849	0.17664
QDN-W04B-580_sbin_43	d__Bacteria;p__Aerophobota;c__Aerophobia;o__Aerophobales;f__AE-B3A;g__AE-B3B;s__AE-B3B sp005223085	1.3594	1.24168	0.564279	4.29286	0.627168	1.02507	2.42963	1.95892	0.789255	0.265309	0.952787	2.50499	0.64176
QDN-W03B-2880_sbin_7	d__Bacteria;p__Aerophobota;c__Aerophobia;o__Aerophobales;f__AE-B3A;g__SOJT01;s__	0.0853112	0.120102	0.107081	1.21521	0.0500482	0.0454645	0.503932	0.208203	0.100229	0.0133754	0.56521	0.431501	0.0282816
QDN-W03B-2880_sbin_9	d__Bacteria;p__Aerophobota;c__Aerophobia;o__Aerophobales;f__AE-B3A;g__SOJT01;s__	0.0738996	0.0585919	0.239121	0.810595	0.257289	0.222429	0.307399	1.69413	0.285647	0.0837598	0.167339	0.266992	0.0254485
QDN-W01B-1949_sbin_14	d__Bacteria;p__Aerophobota;c__Aerophobia;o__Aerophobales;f__AE-B3A;g__SOJT01;s__SOJT01 sp004376185	0.185227	0.0190313	0.0535032	0.12613	0.0500837	0.0433562	0.251362	0.254078	0.0789275	0.0111731	0.13798	0.356113	0.00412922
SH-W20A-3080_sbin_23	d__Bacteria;p__Aerophobota;c__Aerophobia;o__Aerophobales;f__Aerophobaceae;g__;s__	0.0275366	0	0.00831864	0.0462664	0.00919491	0.00876651	0.0401832	0.0252715	0.0122197	0.00935293	0.018148	0.197219	0
QDN-W04B-4900_sbin_16	d__Bacteria;p__Armatimonadota;c__UBA5377;o__;f__;g__;s__	0.00181193	0	0	0.00650261	0	0	0	0.398945	0	0	0.00693905	0.0111644	0
SH-W20A-3080_sbin_33	d__Bacteria;p__Armatimonadota;c__UBA5377;o__UBA5377;f__;g__;s__	0.00312955	0	0.00274936	0.0290079	0.00227757	0.002234	0	0	0	0.00236455	0	0.205189	0
QDN-W01B-1949_sbin_40	d__Bacteria;p__Armatimonadota;c__UBA5377;o__UBA5377;f__;g__;s__	0.18017	0	0	0	0	0	0	0	0	0	0	0	0
QDN-W03B-2880_sbin_3	d__Bacteria;p__Armatimonadota;c__UBA5377;o__UBA5377;f__;g__;s__	0.00353729	0	0.00357256	0.179524	0.00327079	0.00291326	0	0	0.00288465	0.00846088	0.00311902	0.00565606	0
SCS_cbin_25	d__Bacteria;p__Armatimonadota;c__UBA5377;o__UBA5377;f__;g__;s__	0.00173133	0	0.0044696	0	0.00398225	0.00278846	0	0	0.00432703	0.00402863	0.0073549	0.0506755	0
SCS_cbin_36	d__Bacteria;p__Armatimonadota;c__UBA5377;o__UBA5377;f__UBA11051;g__;s__	0	0	0	0	0.00204137	0	0.690435	0	0.00235906	0.00118216	0	0	0.0179442
QDN-W01B-4577_sbin_28	d__Bacteria;p__Bacteroidota;c__Bacteroidia;o__AKYH767;f__;g__;s__	0.0096367	0.0632775	0	0	0	0	0	0	0	0	0	0	0
SH-W20A-3080_sbin_64	d__Bacteria;p__Bacteroidota;c__Bacteroidia;o__Bacteroidales;f__GCA-2711565;g__;s__	0	0	0.00214921	0	0	0.00334838	0	0	0	0.00210192	0	0.0495741	0
QDN-W04B-4228_sbin_51	d__Bacteria;p__Bacteroidota;c__Bacteroidia;o__Bacteroidales;f__Marinilabiliaceae;g__Alkaliflexus;s__	0	0	0	0	0	0	0.0815838	0.00605273	0	0	0	0	0
QDN-W04B-4228_sbin_25	d__Bacteria;p__Bacteroidota;c__Bacteroidia;o__Bacteroidales;f__Prolixibacteraceae;g__UBA1413;s__	0	0	0	0	0	0	0.466372	0.0452511	0	0	0	0	0
SCS_cbin_53	d__Bacteria;p__Bacteroidota;c__Bacteroidia;o__Bacteroidales;f__SM23-62;g__;s__	0.00356942	0	0.00883061	0	0.00659318	0.00793484	0	0	0.00445109	0.0286991	0.00458632	0	0
SCS_cbin_169	d__Bacteria;p__Bacteroidota;c__Bacteroidia;o__Bacteroidales;f__SM23-62;g__SM23-62;s__	0	0.0246718	0.00337432	0	0	0.00555787	0.0262978	0	0	0.00141299	0	0	0.00972601
QDN-W04B-4900_sbin_25	d__Bacteria;p__Bacteroidota;c__Bacteroidia;o__Bacteroidales;f__VadinHA17;g__;s__	0.00165673	0	0.0131754	0.038003	0.00918889	0.0116128	0.0208724	0.102144	0.00646994	0.00551954	0.00384644	0.0121828	0.0176232
QDN-W01B-1949_sbin_42	d__Bacteria;p__Bacteroidota;c__Bacteroidia;o__Cytophagales;f__Cyclobacteriaceae;g__Cecembia;s__Cecembia rubra	0.0944364	1.53687	0	0	0	0	0.179748	0.0113374	0	0	0	0	0
SH-W20A-1310_sbin_11	d__Bacteria;p__Bipolaricaulota;c__Bipolaricaulia;o__UBA7950;f__UBA9294;g__;s__	0.129458	0.0741554	0.261526	0.0113913	0.406407	0.243088	0	0.0207733	0.462845	0.138489	0.0201533	0.0105995	0.00256224
SH-W20A-766_sbin_22	d__Bacteria;p__Bipolaricaulota;c__Bipolaricaulia;o__UBA7950;f__UBA9294;g__;s__	0	0	0.012058	0	0.0428808	0.00452049	0	0	0.102229	0.00513828	0	0	0
SH-W20A-1310_sbin_20	d__Bacteria;p__Bipolaricaulota;c__Bipolaricaulia;o__UBA7950;f__UBA9294;g__UBA9294;s__	0	0	0.159591	0.121012	0.102637	0.0265586	0.00636673	0.0582139	0.243937	0.0976323	1.00498	0.109121	0.00181437
QDN-W03B-480_sbin_14	d__Bacteria;p__Caldatribacteriota;c__JS1;o__SB-45;f__34-128;g__;s__	0.150275	0.498329	0.168542	0.327878	0.0911185	0.09031	0.10941	0.213945	0.108501	0.0717106	0.0831832	0.329212	0.47544
SH-W20A-2180_sbin_13	d__Bacteria;p__Caldatribacteriota;c__JS1;o__SB-45;f__34-128;g__;s__	0.062954	0.301995	0.038096	0.474518	0.0274511	0.0395747	0.107507	0.147877	0.0287824	0.0177169	1.22124	2.75528	0.412027
QDN-W04B-4228_sbin_37	d__Bacteria;p__Caldatribacteriota;c__JS1;o__SB-45;f__34-128;g__;s__	0.0885822	0.485196	0.0247135	0.594917	0.0211906	0.0267092	0.424545	0.165437	0.0239123	0.0190404	0.268002	0.629088	0.310361
QDN-W01B-1949_sbin_6	d__Bacteria;p__Caldatribacteriota;c__JS1;o__SB-45;f__34-128;g__34-128;s__	3.53642	1.07342	0.100934	0.726938	0.0972701	0.119544	0.270007	0.401971	0.0882675	0.0600165	0.0297677	0.531511	1.13041
QDN-W01B-1949_sbin_3	d__Bacteria;p__Caldatribacteriota;c__JS1;o__SB-45;f__34-128;g__34-128;s__	2.88595	0.671412	0.0572171	0.395952	0.055165	0.0694094	0.125527	0.23166	0.0515289	0.0334616	0.0169213	0.250837	0.716575
QDN-W04B-580_sbin_2	d__Bacteria;p__Caldatribacteriota;c__JS1;o__SB-45;f__34-128;g__34-128;s__	1.27973	10.7085	0.843412	4.15959	0.842434	1.42406	0.593309	3.32588	0.833004	0.436925	0.128062	1.37105	14.2333
QDN-W03B-2880_sbin_16	d__Bacteria;p__Calditrichota;c__Calditrichia;o__;f__;g__;s__	0	0	0	0.164563	0	0	0	0	0	0	0	0	0
SH-W20A-1310_sbin_41	d__Bacteria;p__Chloroflexota;c__Anaerolineae;o__Anaerolineales;f__E44-bin32;g__;s__	0	0	0.0667761	0	0.0533668	0.0423349	0	0	0.0368082	0.0553184	0.0193385	0	0
SH-W20A-1310_sbin_69	d__Bacteria;p__Chloroflexota;c__Anaerolineae;o__B4-G1;f__B4-G1;g__B30-G15;s__	0.00335033	0	0.0142306	0	0.0147893	0.0128472	0	0	0.0127846	0.0500333	0.0161593	0	0
SH-W20A-3080_sbin_60	d__Bacteria;p__Chloroflexota;c__Anaerolineae;o__UBA1429;f__UBA1429;g__;s__	0	0	0.0130682	0.0126185	0.0150915	0.00769589	0	0.0106907	0.0206127	0.00446909	0.009131	0.0648893	0
QDN-W03B-2880_sbin_13	d__Bacteria;p__Chloroflexota;c__Anaerolineae;o__UBA1429;f__UBA1429;g__;s__	0	0	0.0625741	0.253342	0.0476275	0.0344715	0.0120826	0.25847	0.0223989	0.027801	0.0404474	0.128643	0.0050736
SCS_cbin_176	d__Bacteria;p__Chloroflexota;c__Anaerolineae;o__UBA4142;f__;g__;s__	0.00282647	0	0.00908755	0	0.00935343	0.0123627	0	0	0.00772132	0.0183755	0.00618289	0	0
SH-W20A-3080_sbin_17	d__Bacteria;p__Chloroflexota;c__Anaerolineae;o__UBA7937;f__;g__;s__	0	0	0	0	0	0	0	0	0	0	0	0.066925	0
QDN-W04B-4900_sbin_17	d__Bacteria;p__Chloroflexota;c__Anaerolineae;o__UBA7937;f__E26-bin7;g__;s__	0	0	0.163889	0.0334745	0.23981	0.0992682	0.0147183	0.337496	0.375588	0.0486075	0.0993269	0.0368448	0
SH-W20A-1310_sbin_47	d__Bacteria;p__Chloroflexota;c__Anaerolineae;o__UBA7937;f__UBA7937;g__B3-Chlor;s__	0.0969612	0.0353591	0.100629	0.0225403	0.0669933	0.0785034	0	0	0.0501774	0.375875	0.0305124	0	0.0477722
QDN-W01B-1949_sbin_1	d__Bacteria;p__Chloroflexota;c__Anaerolineae;o__UBA7937;f__UBA7937;g__B3-Chlor;s__	0.216464	0	0	0	0	0	0	0	0	0	0	0	0
SCS_cbin_3	d__Bacteria;p__Chloroflexota;c__Anaerolineae;o__UBA7937;f__UBA7937;g__UBA7937;s__	0	0	0.0124436	0.00242591	0.022552	0.0062528	0.00349979	0	0.0356791	0.0223405	0.0976635	0	0
QDN-W04B-480_sbin_10	d__Bacteria;p__Chloroflexota;c__Anaerolineae;o__UBA7937;f__UBA7937;g__UBA7937;s__	0	0	0.269096	0.00385652	0.265906	0.267587	0	0.0022053	0.1762	0.161681	0.241608	0.22702	0
SH-W20A-3880_sbin_21	d__Bacteria;p__Chloroflexota;c__Dehalococcoidia;o__Dehalococcoidales;f__ARS1013;g__;s__	0.0387032	0.00610164	0.0546675	0.030559	0.0674891	0.0438458	0.0200777	0.0444884	0.0858404	0.0414311	0.028639	0.050197	0.0814729
SH-W20A-3080_sbin_24	d__Bacteria;p__Chloroflexota;c__Dehalococcoidia;o__Dehalococcoidales;f__ARS1013;g__;s__	0	0	0.151355	0.0894783	0.23392	0.271346	0.0322525	0.148189	0.334094	0.154135	0.269869	0.170637	0
SH-W20A-2180_sbin_16	d__Bacteria;p__Chloroflexota;c__Dehalococcoidia;o__Dehalococcoidales;f__E44-bin88;g__;s__	0	0	0.0453667	0.0160455	0.0469551	0.0541215	0.0228992	0.0409707	0.0642761	0.0697032	0.526523	0.0664739	0
SH-W20A-1310_sbin_63	d__Bacteria;p__Chloroflexota;c__Dehalococcoidia;o__Dehalococcoidales;f__E44-bin88;g__E44-bin88;s__	0.0483995	0	0.00599269	0.00992229	0.0262116	0	0.00437471	0.00459077	0.0566959	0.108857	0.0498596	0.0107018	0.0124388
SCS_cbin_20	d__Bacteria;p__Chloroflexota;c__Dehalococcoidia;o__Dehalococcoidales;f__E44-bin88;g__E44-bin88;s__	0.186079	0	0	0	0	0	0	0	0	0	0	0	0
SH-W20A-3080_sbin_53	d__Bacteria;p__Chloroflexota;c__Dehalococcoidia;o__Dehalococcoidales;f__E44-bin88;g__E44-bin88;s__	0	0	0.00864323	0.0340249	0.0111839	0.0108101	0.0378104	0.0490589	0.0159067	0.0126072	0.769836	0.501464	0.0176272
SH-W20A-766_sbin_34	d__Bacteria;p__Chloroflexota;c__Dehalococcoidia;o__Dehalococcoidales;f__E44-bin88;g__E44-bin88;s__	0	0	0.157898	0.018749	0.273898	0.362315	0.0365385	0.0478028	0.453804	0.0709979	0.581377	0.104655	0
QDN-W04B-4900_sbin_14	d__Bacteria;p__Chloroflexota;c__Dehalococcoidia;o__Dehalococcoidales;f__E44-bin88;g__E44-bin88;s__E44-bin88 sp004375675	0.00400493	0	0	0.0629064	0	0	0.0493934	0.311668	0	0	0	0	0
QDN-W04B-4900_sbin_27	d__Bacteria;p__Chloroflexota;c__Dehalococcoidia;o__Dehalococcoidales;f__RBG-16-60-22;g__;s__	0.00308154	0	0.104965	0.0500647	0.0892565	0.079588	0.0762195	0.25869	0.0884099	0.0648846	0.0774881	0.0481133	0
SH-W20A-2180_sbin_21	d__Bacteria;p__Chloroflexota;c__Dehalococcoidia;o__Dehalococcoidales;f__RBG-16-60-22;g__;s__	0	0	0	0	0	0	0	0	0	0	0.259363	0	0
SH-W20A-3880_sbin_10	d__Bacteria;p__Chloroflexota;c__Dehalococcoidia;o__Dehalococcoidales;f__RBG-16-60-22;g__;s__	0.0396007	0.0399019	1.21954	0.351375	1.01153	1.1457	0.210204	0.268596	0.749048	0.649405	0.0939221	0.138997	0.766009
QDN-W04B-580_sbin_17	d__Bacteria;p__Chloroflexota;c__Dehalococcoidia;o__Dehalococcoidales;f__RBG-16-60-22;g__;s__	0	0	0.24254	0.0222041	0.227883	0.589438	0.0678466	0.0329837	0.206382	0.19471	0.285656	0.0285275	0.00911998
SH-W20A-3080_sbin_20	d__Bacteria;p__Chloroflexota;c__Dehalococcoidia;o__Dehalococcoidales;f__RBG-16-60-22;g__;s__	0	0	0.0248844	0.00650516	0.0347797	0.0151928	0.00334341	0.0147606	0.0660323	0.00650372	0.0555702	0.116133	0
QDN-W01B-1949_sbin_25	d__Bacteria;p__Chloroflexota;c__Dehalococcoidia;o__Dehalococcoidales;f__RBG-16-60-22;g__;s__	0.292528	0.0087038	0.157831	0.119998	0.145109	0.144385	0.160094	0.173239	0.136505	0.108847	0.0597949	0.0727082	0.042235
SH-W20A-3880_sbin_7	d__Bacteria;p__Chloroflexota;c__Dehalococcoidia;o__Dehalococcoidales;f__RBG-16-60-22;g__;s__	0	0	0.0732092	0.0818108	0.0471808	0.0909343	0.0408717	0.0558033	0.0363021	0.0352374	0.0355432	0.0138254	0.0585441
QDN-W04B-580_sbin_29	d__Bacteria;p__Chloroflexota;c__Dehalococcoidia;o__Dehalococcoidales;f__RBG-16-60-22;g__E44-bin89;s__	0.00177467	0	0.335349	0.00614103	0.247045	0.282582	0	0.00365042	0.198542	0.163078	0.0699907	0	0
QDN-W03B-2880_sbin_31	d__Bacteria;p__Chloroflexota;c__Dehalococcoidia;o__Dehalococcoidales;f__RBG-16-60-22;g__E44-bin89;s__E44-bin89 sp004375725	0.00802761	0	0.00866438	0.105377	0.00859772	0.00660638	0.0490211	0.0489879	0.00631827	0.00826316	0	0	0
QDN-W03B-2880_sbin_30	d__Bacteria;p__Chloroflexota;c__Dehalococcoidia;o__Dehalococcoidales;f__SOJS01;g__;s__	0.0249934	0.0247451	0.142834	0.822671	0.146366	0.18309	0.422052	0.0927812	0.176972	0.144805	0.260156	0.770851	0.0228562
SH-W20A-1310_sbin_58	d__Bacteria;p__Chloroflexota;c__Dehalococcoidia;o__Dehalococcoidales;f__UBA2162;g__;s__	0.0174314	0	0.366164	0.0246441	0.34656	0.402839	0.022915	0.0328827	0.291877	0.566575	0.289132	0.0347097	0
QDN-W04B-580_sbin_32	d__Bacteria;p__Chloroflexota;c__Dehalococcoidia;o__Dehalococcoidales;f__UBA2162;g__;s__	0	0	0.107838	0	0.0986266	0.104793	0	0.00858498	0.119667	0.0775462	0.0510415	0	0
SH-W20A-3080_sbin_44	d__Bacteria;p__Chloroflexota;c__Dehalococcoidia;o__Dehalococcoidales;f__UBA2162;g__GCA-2685815;s__	0	0	0.0101306	0	0.00951324	0.00866278	0	0	0.0111295	0.00633379	0.00750819	0.0692132	0
QDN-W01B-4577_sbin_29	d__Bacteria;p__Chloroflexota;c__Dehalococcoidia;o__Dehalococcoidales;f__UBA5760;g__;s__	0.0378719	0.473396	0.251307	0.236093	0.210071	0.258677	0.329426	0.300745	0.161604	0.156933	0.162353	0.1853	0.103624
SH-W20A-2180_sbin_6	d__Bacteria;p__Chloroflexota;c__Dehalococcoidia;o__Dehalococcoidales;f__UBA5760;g__;s__	0	0	0.0898027	0.0364232	0.123223	0.0960613	0.102163	0.266811	0.239147	0.0437739	1.07361	0.711648	0.0075628
SH-W20A-3880_sbin_34	d__Bacteria;p__Chloroflexota;c__Dehalococcoidia;o__Dehalococcoidales;f__UBA5760;g__;s__	0.0893071	0.0586085	0.23026	0.947777	0.330362	0.222724	3.23261	1.89174	0.523588	0.243576	1.00757	1.46386	0.949693
SH-W20A-3880_sbin_5	d__Bacteria;p__Chloroflexota;c__Dehalococcoidia;o__Dehalococcoidales;f__UBA5760;g__;s__	0.0128994	0.00582831	0.0822639	0.191152	0.0613324	0.0865024	0.170149	0.123878	0.0671352	0.0716506	0.154188	0.0785594	0.18856
SH-W20A-1310_sbin_1	d__Bacteria;p__Chloroflexota;c__Dehalococcoidia;o__Dehalococcoidales;f__UBA5760;g__;s__	0	0	0.0870602	0.0418622	0.063443	0.100016	0.0356604	0.175545	0.0639626	0.877374	1.80344	0.268321	0.0268038
SH-W20A-3080_sbin_25	d__Bacteria;p__Chloroflexota;c__Dehalococcoidia;o__Dehalococcoidales;f__UBA5760;g__;s__	0.00761826	0	0.0608592	0.120978	0.0609746	0.0773213	0.107243	0.105129	0.106183	0.127323	0.147877	0.364034	0.0148318
QDN-W03B-2880_sbin_22	d__Bacteria;p__Chloroflexota;c__Dehalococcoidia;o__Dehalococcoidales;f__UBA5760;g__E44-bin46;s__	0.106237	0.162745	0.0725784	1.39378	0.0789767	0.0804477	0.529733	0.290206	0.0960439	0.0847775	0.181271	0.225779	0.136562
SH-W20A-3880_sbin_35	d__Bacteria;p__Chloroflexota;c__Dehalococcoidia;o__Dehalococcoidales;f__UBA5760;g__E44-bin46;s__	0.0453839	0.00419678	0.334764	0.130747	0.275514	0.447485	0.340247	0.419949	0.188438	0.237381	0.442111	0.381509	0.146809
QDN-W03B-480_sbin_27	d__Bacteria;p__Chloroflexota;c__Dehalococcoidia;o__Dehalococcoidales;f__UBA5760;g__E44-bin46;s__	0.0200934	0.00499539	0.598104	0.18762	0.549958	0.570527	0.226191	0.506441	0.578815	0.440691	0.692056	0.129335	0.0738682
SCS_cbin_202	d__Bacteria;p__Chloroflexota;c__Dehalococcoidia;o__GIF9;f__;g__;s__	0.0250089	0	0.0129908	0	0.00998394	0.0132084	0	0.0108755	0.0124628	0.0145412	0.0179574	0.0252709	0.00731298
QDN-W01B-1949_sbin_34	d__Bacteria;p__Chloroflexota;c__Dehalococcoidia;o__GIF9;f__AB-539-J10;g__;s__	0.0727221	0.0093903	0	0	0	0	0	0	0	0	0	0	0
QDN-W01B-4577_sbin_35	d__Bacteria;p__Chloroflexota;c__Dehalococcoidia;o__GIF9;f__AB-539-J10;g__;s__	0.00388636	0.0746919	0	0	0	0	0	0	0	0	0	0	0
QDN-W01B-4577_sbin_9	d__Bacteria;p__Chloroflexota;c__Dehalococcoidia;o__GIF9;f__AB-539-J10;g__;s__	0.0120142	0.426655	0	0	0	0	0	0	0	0	0	0	0
QDN-W04B-4900_sbin_24	d__Bacteria;p__Chloroflexota;c__Dehalococcoidia;o__GIF9;f__AB-539-J10;g__;s__	0.00577169	0	0.0174462	0.0245822	0.0147388	0.017064	0.0784867	0.29152	0.0187394	0.0171573	0.223388	0.0806276	0
QDN-W01B-1949_sbin_41	d__Bacteria;p__Chloroflexota;c__Dehalococcoidia;o__GIF9;f__AB-539-J10;g__20-14-all-45-10;s__	0.330199	0	0.0168682	0.020437	0.0404657	0.0183098	0.0918525	0.142958	0.076095	0.0102377	0.0553973	0.0738335	0
SCS_cbin_98	d__Bacteria;p__Chloroflexota;c__Dehalococcoidia;o__GIF9;f__AB-539-J10;g__CG2-30-46-19;s__	0.00944674	0	0.0382747	0.00544146	0.0407601	0.0534298	0.00718742	0.0173212	0.0204238	0.0437659	0.0203268	0	0
QDN-W04B-4900_sbin_34	d__Bacteria;p__Chloroflexota;c__Dehalococcoidia;o__GIF9;f__AB-539-J10;g__E29-bin54;s__E29-bin54 sp004376695	0.00751312	0.00234813	0.0198002	0.0170098	0.010455	0.012074	0	5.49205	0.0115492	0.00696936	0	0	0.00156981
SH-W20A-1310_sbin_45	d__Bacteria;p__Chloroflexota;c__Dehalococcoidia;o__GIF9;f__AB-539-J10;g__E29-bin73;s__E29-bin73 sp004375885	0.0306215	0	0.0296619	0.0144762	0.0299222	0.0391868	0	0	0.0279464	0.14582	0.0226826	0	0.00570245
SH-W20A-3080_sbin_5	d__Bacteria;p__Chloroflexota;c__Dehalococcoidia;o__GIF9;f__AB-539-J10;g__E44-bin10;s__	0.0900725	0	0.0318423	0.0299482	0.0299664	0.0163976	0.0129589	0.0252677	0.0547019	0.0438758	0.235348	1.4178	0.00330305
SH-W20A-2180_sbin_7	d__Bacteria;p__Chloroflexota;c__Dehalococcoidia;o__GIF9;f__AB-539-J10;g__E44-bin10;s__	0.053364	0.00457002	0.0981778	0.035278	0.0549917	0.0435996	0.0584993	0.0540016	0.0958514	0.0529127	0.791806	0.10128	0.0142576
SH-W20A-2180_sbin_37	d__Bacteria;p__Chloroflexota;c__Dehalococcoidia;o__GIF9;f__UBA5620;g__;s__	0	0	0.0468465	0	0.0457049	0.0336127	0	0	0.0568796	0.0280545	0.122627	0.0250595	0
SH-W20A-766_sbin_39	d__Bacteria;p__Chloroflexota;c__Dehalococcoidia;o__GIF9;f__UBA5620;g__;s__	0	0	0.0391194	0.0094718	0.0490481	0.032691	0	0.00910477	0.0867322	0.0312338	0.0432032	0.0235587	0
QDN-W04B-4900_sbin_18	d__Bacteria;p__Chloroflexota;c__Dehalococcoidia;o__GIF9;f__UBA5620;g__QYPU01;s__	0	0	0.0172381	0	0.015646	0.0150783	0	0.405098	0.0162864	0.00526317	0.00561762	0.130132	0
SCS_cbin_45	d__Bacteria;p__Chloroflexota;c__Dehalococcoidia;o__JdFR-54;f__;g__;s__	0	0	0.0369286	0	0.0395124	0.0385254	0	0	0.0372085	0.0236355	0.0124806	0	0
SH-W20A-1310_sbin_26	d__Bacteria;p__Chloroflexota;c__Dehalococcoidia;o__SM23-28-2;f__;g__;s__	0	0	0.0247593	0	0.0379436	0.0256066	0	0	0.048878	0.0517274	0.0314573	0.0163065	0
QDN-W03B-480_sbin_12	d__Bacteria;p__Chloroflexota;c__Dehalococcoidia;o__SM23-28-2;f__RBG-16-64-32;g__RBG-16-64-32;s__	0.00501891	0	0.230645	0.00308296	0.28534	0.190364	0	0	0.223187	0.129644	0.174142	0.00908406	0
SH-W20A-2180_sbin_32	d__Bacteria;p__Chloroflexota;c__Dehalococcoidia;o__SM23-28-2;f__SM23-28-2;g__SM23-28-2;s__	0	0	0.137025	0.0233584	0.193491	0.0957622	0	0.00495496	0.281647	0.0371064	0.840367	0.206648	0
SH-W20A-3880_sbin_27	d__Bacteria;p__Chloroflexota;c__Dehalococcoidia;o__SZUA-161;f__;g__;s__	0	0	0	0	0	0	0	0	0	0.00246193	0.00608042	0.00527792	0.0781295
SH-W20A-1310_sbin_54	d__Bacteria;p__Chloroflexota;c__Dehalococcoidia;o__SZUA-161;f__E44-bin15;g__;s__	0	0	0.0684174	0	0.0655329	0.0798153	0	0	0.0685033	0.0881679	0.0501445	0.0104464	0
QDN-W04B-580_sbin_36	d__Bacteria;p__Chloroflexota;c__Dehalococcoidia;o__SZUA-161;f__E44-bin15;g__;s__	0	0	0.0288767	0	0.0290587	0.0951391	0	0	0.0181082	0.00891886	0.0232629	0	0
SH-W20A-766_sbin_38	d__Bacteria;p__Chloroflexota;c__Dehalococcoidia;o__SZUA-161;f__E44-bin15;g__;s__	0	0	0.0090303	0	0.0548384	0.0104099	0	0	0.135482	0.00952383	0.00987749	0.0106606	0
SH-W20A-766_sbin_2	d__Bacteria;p__Chloroflexota;c__Dehalococcoidia;o__SZUA-161;f__E44-bin15;g__E29-bin15;s__	0.00758594	0	0.103486	0.0133769	0.178291	0.143753	0	0.0471569	0.256113	0.0990892	0.0633869	0.0148356	0.00284359
SH-W20A-3080_sbin_4	d__Bacteria;p__Chloroflexota;c__Dehalococcoidia;o__SZUA-161;f__E44-bin15;g__E29-bin15;s__	0	0	0.00660159	0	0.00827343	0.00772693	0	0	0	0.0124549	0.410135	0.596269	0
QDN-W03B-480_sbin_10	d__Bacteria;p__Chloroflexota;c__Dehalococcoidia;o__SZUA-161;f__E44-bin15;g__E29-bin15;s__E29-bin15 sp004377275	0.0499505	0.00183552	0.168352	0.00502377	0.216088	0.167471	0	0.1207	0.299073	0.209983	0.0809355	0.00516891	0
SH-W20A-2180_sbin_31	d__Bacteria;p__Chloroflexota;c__Dehalococcoidia;o__SZUA-161;f__E44-bin15;g__E44-bin26;s__E44-bin26 sp004376075	0	0	0.0448856	0.00450943	0.0603887	0.0509481	0	0.0133742	0.0697912	0.0701488	0.278427	0.063249	0
SH-W20A-766_sbin_18	d__Bacteria;p__Chloroflexota;c__Dehalococcoidia;o__SZUA-161;f__SZUA-161;g__SZUA-161;s__	0	0	0.0938473	0	0.191249	0.097489	0	0	0.350846	0.127288	0.0827489	0	0
SH-W20A-1310_sbin_61	d__Bacteria;p__Chloroflexota;c__Dehalococcoidia;o__UBA2777;f__RBG-13-53-26;g__;s__	0	0	0.0682094	0	0.0756444	0.0805417	0	0.0119534	0.0803054	0.0646097	0.0431795	0	0
SCS_cbin_5	d__Bacteria;p__Chloroflexota;c__Dehalococcoidia;o__UBA3495;f__;g__;s__	0	0	0.0235264	0	0.0181801	0.0131145	0	0	0.0172386	0.0121952	0.0109106	0	0
QDN-W04B-4228_sbin_40	d__Bacteria;p__Deferribacterota;c__Deferribacteres;o__Deferribacterales;f__Denitrovibrionaceae;g__Geovibrio;s__	0	0	0	0	0	0	0.075446	0.00812916	0	0	0	0	0
SCS_cbin_129	d__Bacteria;p__Desulfobacterota;c__BSN033;o__BSN033;f__;g__;s__	0	0	0.00833035	0	0.00808886	0.00576508	0	0	0.0107006	0.0221816	0.00480492	0.00340624	0
SH-W20A-2180_sbin_28	d__Bacteria;p__Desulfobacterota;c__BSN033;o__UBA8473;f__;g__;s__	0	0	0.0062735	0	0.00486343	0.00547603	0	0	0.00540557	0.0426086	0.101532	0.0141194	0
SCS_cbin_18	d__Bacteria;p__Desulfobacterota;c__Desulfobacteria;o__;f__;g__;s__	0	0	0.0142482	0	0.0306408	0.0326093	0	0	0.00976373	0.00401912	0.00535442	0	0
SH-W20A-1310_sbin_27	d__Bacteria;p__Desulfobacterota;c__Desulfobacteria;o__C00003060;f__C00003060;g__;s__	0.00322335	0	0.0435297	0	0.0789635	0.0758172	0	0.00686889	0.083916	0.0965465	0.0865268	0.0252057	0
SH-W20A-3080_sbin_37	d__Bacteria;p__Desulfobacterota;c__Desulfobacteria;o__C00003060;f__C00003060;g__C00003060;s__	0	0	0.0111289	0.0144	0.0081841	0.00689338	0	0.0466989	0.00935984	0.00412364	0.017008	20.8517	0
QDN-W01B-1949_sbin_16	d__Bacteria;p__Desulfobacterota;c__Desulfobacteria;o__Desulfatiglandales;f__B25-G16;g__B33-G16;s__	0.122549	0	0.0145873	0.0319775	0.0187927	0.0127993	0.014596	0.00361995	0.0315783	0.0359183	0.0123675	0.0128389	0.0125332
SH-W20A-3080_sbin_50	d__Bacteria;p__Desulfobacterota;c__Desulfobacteria;o__Desulfatiglandales;f__B25-G16;g__B33-G16;s__	0	0	0.026698	0	0.0232282	0.0223974	0	0.0182355	0.0244281	0.0220318	0.0264893	0.306707	0.00851595
SH-W20A-3080_sbin_38	d__Bacteria;p__Desulfobacterota;c__Desulfobacteria;o__Desulfatiglandales;f__B25-G16;g__B33-G16;s__	0.00665872	0	0.0736457	0.0149203	0.0442403	0.0530952	0	0.021884	0.0421975	0.0725434	0.0696903	0.740709	0.0194523
SH-W20A-2180_sbin_25	d__Bacteria;p__Desulfobacterota;c__Desulfobacteria;o__Desulfatiglandales;f__B25-G16;g__B33-G16;s__	0.00612795	0	0.163888	0.00892481	0.166387	0.159365	0.0166609	0.0185416	0.188315	0.13913	0.125628	0.177697	0.00724161
QDN-W04B-580_sbin_21	d__Bacteria;p__Desulfobacterota;c__Desulfobacteria;o__Desulfobacterales;f__BuS5;g__;s__	0	0	0.0364496	0.0398546	0.0362341	0.0593059	0	0	0.0257223	0.0186852	0.0142542	0.022562	0
QDN-W03B-2880_sbin_21	d__Bacteria;p__Desulfobacterota;c__Desulfobacteria;o__Desulfobacterales;f__BuS5;g__;s__	0.00197519	0	0.0115178	1.98754	0.0123823	0.0219645	0	0	0.00929751	0.00555522	0.00835248	0.0124027	0
SCS_cbin_66	d__Bacteria;p__Desulfobacterota;c__Desulfobulbia;o__Desulfobulbales;f__Desulfobulbaceae;g__Desulfobulbus;s__	0	0	0	0	0	0	0.104983	0.00822798	0	0	0	0	0
SCS_cbin_99	d__Bacteria;p__Desulfobacterota;c__Desulfobulbia;o__Desulfobulbales;f__Desulfocapsaceae;g__Desulfofustis;s__	0	0	0	0	0	0	0.0912188	0.00961685	0	0	0	0	0
QDN-W04B-4228_sbin_42	d__Bacteria;p__Desulfobacterota;c__Desulfovibrionia;o__Desulfovibrionales;f__Desulfovibrionaceae;g__Desulfohalovibrio;s__Desulfohalovibrio alkalitolerans	0	0	0	0	0	0	0.0990248	0.00672336	0	0	0	0	0
QDN-W04B-4900_sbin_1	d__Bacteria;p__Desulfobacterota;c__Desulfuromonadia;o__Desulfuromonadales;f__Geoalkalibacteraceae;g__Geoalkalibacter;s__	0.00527685	0	0	0	0	0	0.392972	0.700495	0	0	0	0	0
SCS_cbin_92	d__Bacteria;p__Desulfobacterota;c__Desulfuromonadia;o__Desulfuromonadales;f__Geoalkalibacteraceae;g__Geoalkalibacter;s__	0	0	0	0	0	0	0.0646967	0.0312968	0	0	0	0	0
QDN-W04B-4900_sbin_22	d__Bacteria;p__Desulfobacterota;c__Desulfuromonadia;o__Desulfuromonadales;f__Geoalkalibacteraceae;g__Geoalkalibacter;s__	0	0	0	0	0	0	0.252111	0.3979	0	0	0	0	0
QDN-W04B-4900_sbin_21	d__Bacteria;p__Desulfobacterota;c__Desulfuromonadia;o__Desulfuromonadales;f__Trichloromonadaceae;g__;s__	0	0	0	0	0	0	0.011224	0.0734719	0	0	0	0	0
QDN-W04B-4228_sbin_13	d__Bacteria;p__Desulfobacterota;c__Desulfuromonadia;o__Desulfuromonadales;f__Trichloromonadaceae;g__;s__	0	0	0	0	0	0	0.599494	0.0369485	0	0	0	0	0
QDN-W01B-4577_sbin_6	d__Bacteria;p__Desulfobacterota;c__Syntrophia;o__Syntrophales;f__;g__;s__	0.0146974	0.0739683	0	0	0	0	0	0	0	0	0	0	0
QDN-W01B-1949_sbin_19	d__Bacteria;p__Desulfobacterota;c__Syntrophia;o__Syntrophales;f__MLS-D;g__;s__	0.0784833	0.0099845	0	0	0	0	0	0	0	0	0	0	0
SCS_cbin_177	d__Bacteria;p__Desulfobacterota;c__Syntrophobacteria;o__;f__;g__;s__	0	0	0.0233809	0	0.00893622	0.0152023	0	0	0.0105461	0.0215046	0.0048155	0	0
SCS_cbin_83	d__Bacteria;p__Desulfobacterota;c__Syntrophobacteria;o__BM002;f__BM002;g__BM002;s__	0	0	0.00438316	0	0.0137143	0.00405761	0	0	0.026362	0.0332882	0.0113386	0.002062	0
SCS_cbin_120	d__Bacteria;p__Firmicutes;c__Bacilli;o__Acholeplasmatales;f__Acholeplasmataceae;g__UBA2284;s__	0	0.00170069	0	0	0	0	0.534433	0.0475189	0	0	0	0	0
QDN-W04B-4228_sbin_44	d__Bacteria;p__Firmicutes;c__Bacilli;o__Erysipelotrichales;f__Erysipelotrichaceae;g__UBA2212;s__	0	0	0	0	0	0	0.307177	0.018717	0	0	0	0	0
QDN-W04B-4228_sbin_35	d__Bacteria;p__Firmicutes;c__Bacilli;o__Erysipelotrichales;f__Erysipelotrichaceae;g__UBA2227;s__UBA2227 sp002348095	0	0.00224354	0	0	0	0	0.767541	0.0441454	0	0	0	0	0
QDN-W04B-4228_sbin_50	d__Bacteria;p__Firmicutes;c__Bacilli;o__Erysipelotrichales;f__Erysipelotrichaceae;g__UBA6182;s__	0.00147828	0.0131314	0	0	0	0	0.802078	0.0499359	0	0	0	0	0
QDN-W04B-4228_sbin_9	d__Bacteria;p__Firmicutes;c__Bacilli;o__RF39;f__CAG-822;g__;s__	0.0384186	0.0366675	0	0.0742099	0	0	0.644979	0.0744506	0	0.00411968	0	0	0.0280179
QDN-W04B-4228_sbin_36	d__Bacteria;p__Firmicutes_A;c__Clostridia;o__Tissierellales;f__Tissierellaceae;g__Soehngenia_B;s__	0	0	0	0	0	0	0.250208	0.0162555	0	0	0	0	0
QDN-W04B-4228_sbin_53	d__Bacteria;p__Firmicutes_A;c__Clostridia_A;o__Christensenellales;f__SZUA-584;g__SZUA-584;s__	0	0	0	0	0	0	0.0678045	0.00284715	0	0	0	0	0
QDN-W04B-4228_sbin_41	d__Bacteria;p__Firmicutes_A;c__Mahellia_A;o__Caldicoprobacterales;f__;g__;s__	0	0	0	0	0	0	0.0761632	0.00394759	0	0	0	0	0
SCS_cbin_10	d__Bacteria;p__Gemmatimonadota;c__Glassbacteria;o__GWA2-58-10;f__GWA2-58-10;g__;s__	0	0	0.0186187	0	0.0114715	0.00799178	0	0.00237896	0.00861938	0.00529226	0.0030068	0	0.03809
SCS_cbin_164	d__Bacteria;p__Gemmatimonadota;c__Glassbacteria;o__GWA2-58-10;f__GWA2-58-10;g__;s__	0	0	0.0236815	0.00330049	0.0239079	0.0239526	0	0.0412702	0.0275481	0.0236187	0.0252982	0.0401472	0
QDN-W01B-4577_sbin_40	d__Bacteria;p__Latescibacterota;c__Latescibacteria;o__Latescibacterales;f__Latescibacteraceae;g__;s__	0	0.0640371	0	0	0	0	0	0	0	0	0	0	0
SH-W20A-1310_sbin_42	d__Bacteria;p__Margulisbacteria;c__WOR-1;o__;f__;g__;s__	0	0	0.00723266	0	0.00666211	0.00735426	0	0	0.00818838	0.047359	0	0	0
SH-W20A-3080_sbin_16	d__Bacteria;p__Marinisomatota;c__Marinisomatia;o__SCGC-AAA003-L08;f__TS1B11;g__;s__	0.0117321	0.0157958	0.0860319	0.220822	0.0790095	0.0711325	0.0138685	0.109422	0.0946682	0.135994	0.166404	0.221335	0.222011
QDN-W01B-1949_sbin_37	d__Bacteria;p__Marinisomatota;c__UBA2242;o__UBA2242;f__UBA2242;g__UBA9312;s__	0.0943762	0.00343959	0.00219158	0	0.00369937	0	0	0	0	0	0	0	0
SCS_cbin_84	d__Bacteria;p__NPL-UPA2;c__NPL-UPA2;o__;f__;g__;s__	0	0	0.00912737	0	0.0228262	0.0385359	0	0	0.00520245	0.00533826	0.00402854	0	0
SH-W20A-1310_sbin_33	d__Bacteria;p__Omnitrophota;c__;o__;f__;g__;s__	0	0	0.0108481	0	0.0134548	0.017418	0	0	0.0182915	0.0527771	0.0619474	0.0128072	0
QDN-W04B-480_sbin_25	d__Bacteria;p__Omnitrophota;c__4484-213;o__;f__;g__;s__	0	0	0.169694	0	0.217685	0.345631	0	0.0703327	0.281483	0.345282	0.744019	0.441339	0.00142876
QDN-W03B-480_sbin_6	d__Bacteria;p__Omnitrophota;c__4484-213;o__;f__;g__;s__	0	0	0.0698667	0	0	0	0	0	0.0229248	0	0	0	0
SH-W20A-1310_sbin_68	d__Bacteria;p__Omnitrophota;c__4484-213;o__;f__;g__;s__	0	0	0.00491613	0	0.0113112	0.0060134	0	0.00710881	0.0208151	0.100329	0.0174391	0.0102537	0.016745
SH-W20A-2180_sbin_30	d__Bacteria;p__Omnitrophota;c__Koll11;o__;f__;g__;s__	0	0	0.0183082	0	0.0252446	0.0326641	0	0.037494	0.0321792	0.0298911	0.107436	0.0381602	0
SH-W20A-1310_sbin_6	d__Bacteria;p__Omnitrophota;c__Koll11;o__;f__;g__;s__	0	0	0.0261841	0	0.0405945	0.0179992	0	0.0057461	0.0565779	0.104161	0.0390484	0.0187234	0
SCS_cbin_133	d__Bacteria;p__Omnitrophota;c__Koll11;o__;f__;g__;s__	0	0	0.00357449	0	0.0171358	0.00344538	0	0	0.0344287	0.0325244	0.0131486	0	0
SH-W20A-1310_sbin_46	d__Bacteria;p__Omnitrophota;c__Koll11;o__;f__;g__;s__	0	0	0	0	0.00648945	0.00794382	0	0.00452414	0.0108289	0.0658843	0.0127081	0.00275396	0
SCS_cbin_150	d__Bacteria;p__Omnitrophota;c__Koll11;o__GIF10;f__;g__;s__	0	0	0.0163318	0	0.0150066	0.0287973	0	0	0.0219794	0.0014942	0.0199958	0	0
SH-W20A-1310_sbin_7	d__Bacteria;p__Omnitrophota;c__Koll11;o__UBA1560;f__RBG-13-46-9;g__;s__	0	0	0.0268513	0	0.0343868	0.0391403	0	0	0.030299	0.052128	0.00766419	0	0
QDN-W04B-4900_sbin_23	d__Bacteria;p__Omnitrophota;c__Koll11;o__UBA1560;f__RBG-13-46-9;g__;s__	0	0	0.0108636	0	0.01412	0.017865	0	0.107852	0.0107435	0.0103648	0.00358929	0	0
SCS_cbin_165	d__Bacteria;p__Omnitrophota;c__Koll11;o__UBA1560;f__SKK-01;g__B134-G9;s__	0	0	0	0	0	0	0	0	0	0.011392	0.115498	0	0
QDN-W01B-1949_sbin_52	d__Bacteria;p__Patescibacteria;c__GCA-002792135;o__;f__;g__;s__	0.142387	0.00229697	0	0.00964654	0	0	0.00317205	0	0	0.0064966	0.0049007	0	0
SCS_cbin_47	d__Bacteria;p__Patescibacteria;c__Microgenomatia;o__UBA1400;f__UBA1400;g__;s__	0	0	0.00492504	0	0	0.00814352	0	0	0	0.0704027	0	0	0
QDN-W01B-1949_sbin_26	d__Bacteria;p__Patescibacteria;c__Paceibacteria;o__Paceibacterales;f__CG1-02-41-26;g__;s__	0.144787	0	0.00681547	0	0.00645986	0.00785884	0.00501154	0.00721153	0.00681409	0.0113125	0.00781936	0.0035479	0.00620784
SH-W20A-3880_sbin_26	d__Bacteria;p__Patescibacteria;c__Paceibacteria;o__Paceibacterales;f__CG1-02-41-26;g__;s__	0.203728	0	0.00892749	0	0.00816685	0.00786122	0	0.0135267	0.00669699	0.0106433	0.00352766	0	0.371168
SCS_cbin_69	d__Bacteria;p__Patescibacteria;c__Paceibacteria;o__Paceibacterales;f__CG1-02-41-26;g__;s__	0.00216629	0	0	0	0	0	0	0.00257685	0.00280741	0.0107885	0	0.00903035	0.294697
QDN-W01B-1949_sbin_5	d__Bacteria;p__Patescibacteria;c__Paceibacteria;o__Paceibacterales;f__DG-74-3;g__;s__	0.110477	0	0.00840194	0	0.0120124	0.0120351	0	0.00567996	0.0099015	0.0355536	0.00400307	0	0
SH-W20A-1310_sbin_73	d__Bacteria;p__Patescibacteria;c__Paceibacteria;o__Paceibacterales;f__GBS-2;g__;s__	0.0127316	0	0.00543619	0.00692036	0.0319416	0.0487079	0.00346708	0.0418311	0.0727259	0.24295	0.291261	0.0467941	0.0457655
SH-W20A-1310_sbin_67	d__Bacteria;p__Patescibacteria;c__Paceibacteria;o__Paceibacterales;f__GWA2-38-27;g__;s__	0	0	0.013287	0	0.0121692	0.0167893	0	0	0.0136692	0.140207	0.0135154	0	0
SH-W20A-1310_sbin_12	d__Bacteria;p__Patescibacteria;c__Paceibacteria;o__Paceibacterales;f__GWA2-38-27;g__;s__	0	0	0.00621894	0	0.00438882	0.00595959	0	0	0	0.113522	0	0	0
SH-W20A-1310_sbin_56	d__Bacteria;p__Patescibacteria;c__Paceibacteria;o__Paceibacterales;f__Paceibacteraceae;g__;s__	0.0446197	0	0.044276	0.08944	0.0587947	0.0575271	0.0197766	0.0880587	0.0823833	0.396169	0.136973	0.0923307	0.238394
SCS_cbin_155	d__Bacteria;p__Patescibacteria;c__Paceibacteria;o__Paceibacterales;f__PEYH01;g__;s__	0	0	0.0033885	0	0	0	0	0.0176515	0	0	0.0768233	0.00602665	0
QDN-W04B-4900_sbin_6	d__Bacteria;p__Patescibacteria;c__Paceibacteria;o__Paceibacterales;f__UBA6532;g__;s__	0	0	0	0	0	0	0	0.19306	0	0.00244797	0.00895611	0	0
SH-W20A-766_sbin_36	d__Bacteria;p__Patescibacteria;c__WWE3;o__;f__;g__;s__	0	0	0.00767787	0	0.0673702	0.00291492	0	0	0.142989	0	0	0	0
QDN-W04B-480_sbin_21	d__Bacteria;p__Patescibacteria;c__WWE3;o__;f__;g__;s__	0	0	0.0555961	0	0.127261	0.0298733	0	0	0.0424153	0.0191789	0.0179438	0	0
SH-W20A-3080_sbin_28	d__Bacteria;p__Planctomycetota;c__Brocadiae;o__SM23-32;f__SM23-32;g__;s__	0	0	0	0	0	0	0	0	0	0	0	0.0920107	0
QDN-W04B-4900_sbin_8	d__Bacteria;p__Planctomycetota;c__Brocadiae;o__SM23-32;f__SM23-32;g__;s__	0	0	0.00438886	0.00436527	0.00382415	0.00267893	0	0.0585049	0	0.00200381	0	0	0
SH-W20A-3080_sbin_30	d__Bacteria;p__Planctomycetota;c__DG-23;o__DG-23;f__;g__;s__	0	0	0.00279673	0.00439628	0	0.00179881	0	0	0	0	0	0.0512293	0
SCS_cbin_144	d__Bacteria;p__Planctomycetota;c__DG-23;o__DG-23;f__DG-23;g__DG-23;s__	0	0	0.0458837	0	0.0164263	0.0194207	0.00951685	0.00204724	0.0167952	0.0032103	0	0	0
SH-W20A-3880_sbin_4	d__Bacteria;p__Planctomycetota;c__DG-23;o__SLPQ01;f__;g__;s__	0	0	0	0	0	0	0	0.00360663	0	0	0	0.00351282	0.0556349
QDN-W03B-2880_sbin_20	d__Bacteria;p__Planctomycetota;c__FEN-1346;o__FEN-1346;f__FEN-1346;g__;s__	0	0	0.00396525	0.283572	0.00345155	0.00547693	0.0146885	0.015352	0.0054201	0.00129038	0.00751703	0.00962079	0
SH-W20A-3880_sbin_19	d__Bacteria;p__Planctomycetota;c__Phycisphaerae;o__;f__;g__;s__	0	0	0.0241348	0.0141923	0.0211434	0.0181662	0	0.0149976	0.0191585	0.0114481	0.0091569	0.0236826	0.137286
SH-W20A-3880_sbin_37	d__Bacteria;p__Planctomycetota;c__Phycisphaerae;o__Sedimentisphaerales;f__Anaerohalophaeraceae;g__;s__	0	0	0.111967	0.0158368	0.0901465	0.0639623	0.00555886	0.0324855	0.0841187	0.0552723	0.339552	0.100714	0.604305
SCS_cbin_187	d__Bacteria;p__Planctomycetota;c__Phycisphaerae;o__Sedimentisphaerales;f__Anaerohalophaeraceae;g__;s__	0.182202	0.016248	0	0	0	0	0	0	0	0	0	0	0
QDN-W01B-1949_sbin_31	d__Bacteria;p__Planctomycetota;c__Phycisphaerae;o__Sedimentisphaerales;f__Anaerohalophaeraceae;g__;s__	0.197751	0.0153021	0.0816345	0.037554	0.0596466	0.0488324	0.069393	0.041599	0.0782274	0.0510096	0.0366169	0.105122	0.107372
SCS_cbin_159	d__Bacteria;p__Planctomycetota;c__Phycisphaerae;o__Sedimentisphaerales;f__Anaerohalophaeraceae;g__;s__	0.0937822	0	0	0	0	0	0	0	0	0	0	0	0
SH-W20A-766_sbin_23	d__Bacteria;p__Planctomycetota;c__Phycisphaerae;o__Sedimentisphaerales;f__Anaerohalophaeraceae;g__B140-G9;s__	0.0409689	0	0.146968	0.0253819	0.155459	0.145324	0.136881	0.207254	0.203905	0.151352	0.363149	0.278168	0.0843803
SH-W20A-3880_sbin_13	d__Bacteria;p__Planctomycetota;c__Phycisphaerae;o__Sedimentisphaerales;f__Anaerohalophaeraceae;g__B140-G9;s__	0.0787493	0.0874096	0.043042	0.0643668	0.0365752	0.018595	0.0905657	0.049316	0.0570277	0.0659106	0.0484776	0.111746	1.48185
QDN-W04B-4900_sbin_40	d__Bacteria;p__Planctomycetota;c__Phycisphaerae;o__Sedimentisphaerales;f__Anaerohalophaeraceae;g__B140-G9;s__	0.0135327	0.01905	0.0345242	0.037181	0.0269851	0.0159748	0.0883911	0.362559	0.039377	0.0225172	0.0385774	0.0886561	0.0842979
QDN-W04B-4228_sbin_2	d__Bacteria;p__Planctomycetota;c__Phycisphaerae;o__Sedimentisphaerales;f__Anaerohalophaeraceae;g__B140-G9;s__	0.0199255	0.029227	0.031079	0.089321	0.0250509	0.0147028	0.370203	0.05343	0.0384105	0.0244678	0.0325493	0.0807449	0.0780953
SH-W20A-3880_sbin_1	d__Bacteria;p__Planctomycetota;c__Phycisphaerae;o__Sedimentisphaerales;f__Anaerohalophaeraceae;g__B140-G9;s__	0	0	0.0407043	0.00441393	0.0242718	0.0185382	0	0.00836062	0.0265437	0.0197295	0.0127415	0.0597178	0.322717
QDN-W01B-4577_sbin_20	d__Bacteria;p__Planctomycetota;c__Phycisphaerae;o__Sedimentisphaerales;f__Anaerohalophaeraceae;g__B140-G9;s__	0.0107049	0.170923	0.0319642	0.0181245	0.0254559	0.0158101	0.0225427	0.0211498	0.03622	0.021419	0.0261994	0.0498955	0.0433904
SH-W20A-1310_sbin_40	d__Bacteria;p__Planctomycetota;c__Phycisphaerae;o__Sedimentisphaerales;f__Anaerohalophaeraceae;g__B28-G16;s__	0	0	0.00816761	0	0.00753913	0.00517253	0	0	0.00939091	0.0377014	0	0	0
QDN-W01B-4577_sbin_15	d__Bacteria;p__Planctomycetota;c__Phycisphaerae;o__Sedimentisphaerales;f__Anaerohalophaeraceae;g__RBG-13-46-10;s__	0.00776161	0.788875	0.00673506	0	0.0137603	0.00893183	0.00979932	0	0.00963763	0.00285268	0.0114825	0	0
SH-W20A-1310_sbin_66	d__Bacteria;p__Planctomycetota;c__Phycisphaerae;o__UBA1845;f__Fen-1342;g__;s__	0	0	0.00429173	0	0.0185708	0.0052233	0	0	0.0375519	0.056139	0	0.00515408	0
SH-W20A-766_sbin_17	d__Bacteria;p__Planctomycetota;c__Phycisphaerae;o__UBA1845;f__UBA1845;g__SBAX01;s__	0	0	0.0119899	0	0.184914	0.0153795	0	0	0.45679	0.00424208	0.0135408	0	0
SH-W20A-3080_sbin_48	d__Bacteria;p__Planctomycetota;c__Planctomycetes;o__Pirellulales;f__UBA11386;g__;s__	0.00169165	0	0	0	0	0	0	0	0.00305462	0.00169233	0.00396755	0.0827984	0
SH-W20A-766_sbin_8	d__Bacteria;p__Planctomycetota;c__Planctomycetes;o__Pirellulales;f__UBA1268;g__UBA1268;s__	0	0	0.0198549	0	0.0819972	0.026139	0	0	0.154725	0	0	0	0
SCS_cbin_57	d__Bacteria;p__Planctomycetota;c__Planctomycetes;o__Pirellulales;f__UBA1268;g__UBA1268;s__	0	0	0.00804797	0	0.0334621	0.0109376	0	0	0.0551378	0	0	0	0
SH-W20A-766_sbin_16	d__Bacteria;p__Proteobacteria;c__Alphaproteobacteria;o__Rhizobiales;f__Hyphomicrobiaceae;g__;s__	0	0	0.14466	0	0.196037	0.11665	0	0	0.166846	0.0179846	0	0	0
QDN-W04B-480_sbin_6	d__Bacteria;p__Proteobacteria;c__Alphaproteobacteria;o__Rhizobiales;f__Methyloligellaceae;g__Methyloceanibacter;s__	0.00539658	0	0.117824	0	0.106923	0.106752	0	0	0.0522816	0.0186257	0	0	0
SCS_cbin_172	d__Bacteria;p__Proteobacteria;c__Alphaproteobacteria;o__Rhizobiales;f__Methyloligellaceae;g__Methyloceanibacter;s__Methyloceanibacter sp002390155	0.0679745	0	0.0575827	0	0.0388405	0.0534961	0	0	0.045382	0.0861415	0	0	0
QDN-W04B-4228_sbin_29	d__Bacteria;p__Proteobacteria;c__Alphaproteobacteria;o__Rhizobiales;f__Pleomorphomonadaceae;g__Pleomorphomonas;s__	0	0	0	0	0	0	0.139145	0.00735606	0	0	0	0	0
QDN-W01B-4577_sbin_42	d__Bacteria;p__Proteobacteria;c__Alphaproteobacteria;o__Rhodobacterales;f__Rhodobacteraceae;g__EhC02;s__	0.00260187	0.0528257	0	0	0	0	0.00556511	0	0	0	0	0	0
QDN-W01B-4577_sbin_31	d__Bacteria;p__Proteobacteria;c__Alphaproteobacteria;o__Rhodobacterales;f__Rhodobacteraceae;g__Paracoccus;s__	0.00624438	0.265815	0	0	0	0	0.0375206	0.00668293	0	0	0	0	0
QDN-W01B-4577_sbin_36	d__Bacteria;p__Proteobacteria;c__Alphaproteobacteria;o__Rhodobacterales;f__Rhodobacteraceae;g__Roseinatronobacter;s__	0.0230248	0.309423	0	0	0	0	0.00989398	0	0	0	0	0	0
QDN-W04B-4228_sbin_19	d__Bacteria;p__Proteobacteria;c__Alphaproteobacteria;o__Rhodobacterales;f__Rhodobacteraceae;g__Tabrizicola;s__	0.00552627	0.129217	0	0	0	0	0.152986	0.00729176	0	0	0	0	0
QDN-W04B-4228_sbin_38	d__Bacteria;p__Proteobacteria;c__Alphaproteobacteria;o__Rhodospirillales;f__Rhodospirillaceae;g__Alpha-05;s__	0	0	0	0	0	0	0.661423	0.0331135	0	0	0	0	0
SCS_cbin_102	d__Bacteria;p__Proteobacteria;c__Alphaproteobacteria;o__UBA828;f__UBA828;g__;s__	0.010777	0.00497667	0.0484225	0.00405188	0.0281427	0.0564059	0	0.00289988	0.0211902	0.0208124	0	0	0
QDN-W01B-4577_sbin_38	d__Bacteria;p__Proteobacteria;c__Gammaproteobacteria;o__Burkholderiales;f__Burkholderiaceae;g__;s__	0.0543347	1.94313	0	0	0	0	0.169583	0.00924378	0	0	0	0	0
QDN-W01B-4577_sbin_23	d__Bacteria;p__Proteobacteria;c__Gammaproteobacteria;o__Burkholderiales;f__Burkholderiaceae;g__Hydrogenophaga;s__	0.0290842	0.56458	0	0	0	0	0.02026	0	0	0	0	0	0
QDN-W01B-4577_sbin_2	d__Bacteria;p__Proteobacteria;c__Gammaproteobacteria;o__Burkholderiales;f__Burkholderiaceae;g__Tepidicella;s__	0.138358	3.94439	0	0	0	0	0.060284	0.00591706	0	0	0	0	0
QDN-W01B-4577_sbin_17	d__Bacteria;p__Proteobacteria;c__Gammaproteobacteria;o__Burkholderiales;f__Burkholderiaceae;g__UBA997;s__	0.017325	0.258308	0	0	0	0	0.0140867	0.00183599	0	0	0	0	0
SCS_cbin_19	d__Bacteria;p__Proteobacteria;c__Gammaproteobacteria;o__Burkholderiales;f__Rhodocyclaceae;g__;s__	0.0041656	0.147027	0	0	0	0	0.01024	0	0	0	0	0	0
SCS_cbin_148	d__Bacteria;p__Proteobacteria;c__Gammaproteobacteria;o__Burkholderiales;f__Rhodocyclaceae;g__Propionivibrio;s__	0	0	0	0	0	0	0.807774	0.0411082	0	0	0	0	0
QDN-W01B-4577_sbin_24	d__Bacteria;p__Proteobacteria;c__Gammaproteobacteria;o__Burkholderiales;f__Rhodocyclaceae;g__Thauera;s__Thauera sp000310145	0.00190359	0.115862	0	0	0	0	0.400125	0.0202835	0	0	0	0	0
SCS_cbin_60	d__Bacteria;p__Proteobacteria;c__Gammaproteobacteria;o__Burkholderiales;f__Rhodocyclaceae;g__Thauera_A;s__	0	0	0	0	0	0	0.305989	0.0147004	0	0	0	0	0
SCS_cbin_167	d__Bacteria;p__Proteobacteria;c__Gammaproteobacteria;o__Burkholderiales;f__Rhodocyclaceae;g__Thauera_A;s__	0	0.0163964	0	0	0	0	0.152456	0.00728361	0	0	0	0	0
QDN-W01B-4577_sbin_10	d__Bacteria;p__Proteobacteria;c__Gammaproteobacteria;o__Burkholderiales;f__Rhodocyclaceae;g__UBA2357;s__	0.0114984	0.208032	0	0	0	0	0.21052	0.0592029	0	0	0	0	0
QDN-W01B-4577_sbin_18	d__Bacteria;p__Proteobacteria;c__Gammaproteobacteria;o__Burkholderiales;f__Rhodocyclaceae;g__UBA2357;s__	0.0238397	1.04899	0	0	0	0	0.131074	0.0104435	0	0	0	0	0
QDN-W04B-4228_sbin_20	d__Bacteria;p__Proteobacteria;c__Gammaproteobacteria;o__Enterobacterales;f__Alteromonadaceae;g__Alishewanella;s__	0	0.0160452	0	0	0	0	0.0676743	0.0036402	0	0	0	0	0
QDN-W04B-4228_sbin_39	d__Bacteria;p__Proteobacteria;c__Gammaproteobacteria;o__Pseudomonadales;f__Halomonadaceae;g__Halomonas;s__	0.0271502	0.0711887	0	0	0	0	0.223419	0.0130872	0	0	0	0	0
QDN-W04B-4228_sbin_4	d__Bacteria;p__Proteobacteria;c__Gammaproteobacteria;o__Pseudomonadales;f__Nitrincolaceae;g__Marinobacterium;s__	0	0	0	0	0	0	0.840609	0.0418206	0	0	0	0	0
SCS_cbin_153	d__Bacteria;p__Proteobacteria;c__Gammaproteobacteria;o__Pseudomonadales;f__Pseudomonadaceae;g__;s__	0	0.00859369	0	0	0	0	0.887558	0.0429168	0	0	0	0	0
QDN-W01B-4577_sbin_19	d__Bacteria;p__Proteobacteria;c__Gammaproteobacteria;o__Pseudomonadales;f__Pseudomonadaceae;g__Pseudomonas_D;s__	0.0129628	0.186156	0	0	0	0	0.0612318	0.0644922	0	0	0	0	0
SCS_cbin_50	d__Bacteria;p__RBG-13-66-14;c__B26-G2;o__;f__;g__;s__	0	0	0.00821599	0.0301082	0.00913409	0.00579512	0	0	0.013649	0.00382815	0.0034609	0.0164161	0
QDN-W01B-1949_sbin_12	d__Bacteria;p__RBG-13-66-14;c__B26-G2;o__B26-G2;f__;g__;s__	0.118084	0	0.00755555	1.46878	0.00374767	0.00510804	0.0176388	0.107354	0.00570837	0.00111396	0.024429	0	0
SCS_cbin_121	d__Bacteria;p__SM23-31;c__SM23-31;o__SM23-31;f__;g__;s__	0	0	0.00762114	0.0149033	0.0042309	0.00519982	0.0561765	0.0130409	0.00433749	0.00540432	0.00439629	0.0188762	0.015956
SH-W20A-3880_sbin_39	d__Bacteria;p__SM23-31;c__SM23-31;o__SM23-31;f__;g__;s__	0	0.012776	0.00815273	0.0121591	0.00777346	0.00400083	0.0243697	0.0198797	0.00790332	0.00508804	0.00755086	0.0229484	0.0364716
SH-W20A-1310_sbin_43	d__Bacteria;p__SM23-31;c__SM23-31;o__SM23-31;f__;g__;s__	0	0.0130423	0.0098293	0.0101267	0.0166265	0.00975233	0.0126365	0.0304085	0.0301151	0.0695349	0.0208319	0.0511548	0.0194666
SCS_cbin_117	d__Bacteria;p__Spirochaetota;c__B62-G9;o__B62-G9;f__B62-G9;g__;s__	0.0799979	0.0211686	0.0357815	0.0550526	0.0297196	0.0224064	0	0.0102955	0.0453725	0.0291896	0.00664928	0.00849176	0.00380261
SCS_cbin_79	d__Bacteria;p__Spirochaetota;c__B62-G9;o__B62-G9;f__B62-G9;g__;s__	0	0	0.0149547	0	0.015092	0.0141704	0	0	0.0170702	0.0170941	0.00906862	0	0.00141589
SCS_cbin_2	d__Bacteria;p__Spirochaetota;c__Spirochaetia;o__Spirochaetales;f__SZUA-6;g__;s__	0.00422744	0	0.0222237	0.00244422	0.0263384	0.0228889	0	0	0.0204517	0.0351832	0.00773937	0.00408771	0
QDN-W01B-1949_sbin_7	d__Bacteria;p__Spirochaetota;c__Spirochaetia;o__Spirochaetales;f__SZUA-6;g__;s__	0.207821	0.00290608	0	0.00308979	0	0	0.00839726	0	0	0	0	0.00350169	0.00370411
SCS_cbin_101	d__Bacteria;p__Spirochaetota;c__Spirochaetia;o__Spirochaetales;f__SZUA-6;g__;s__	0.0106152	0.0112844	0.00522306	0.0126099	0.00598697	0.0044492	0	0.00341879	0.0082501	0.0100042	0.00846662	0.00261752	0
SH-W20A-3080_sbin_26	d__Bacteria;p__Spirochaetota;c__Spirochaetia;o__Spirochaetales;f__SZUA-6;g__;s__	0	0	0	0.0330336	0	0	0	0.00199319	0	0	0.00404995	0.191601	0.0140265
QDN-W04B-4228_sbin_17	d__Bacteria;p__Synergistota;c__Synergistia;o__Synergistales;f__Aminobacteriaceae;g__Aminivibrio;s__Aminivibrio pyruvatiphilus	0	0	0	0	0	0	0.0856821	0.00443309	0	0	0	0	0
SH-W20A-3080_sbin_8	d__Bacteria;p__TA06;c__DG-26;o__E44-bin18;f__;g__;s__	0	0	0	0.0357311	0	0	0.00333224	0.11742	0	0	0.053281	0.372633	2.21202
QDN-W01B-1949_sbin_27	d__Bacteria;p__UBP18;c__UBA7526;o__UBA7526;f__UBA7526;g__;s__	0.0537802	0	0	0	0.00259851	0.00748304	0	0.00505057	0.00290727	0.0144019	0.00788246	0	0.00424516
QDN-W04B-4900_sbin_31	d__Bacteria;p__UBP18;c__UBA7526;o__UBA7526;f__UBA7526;g__;s__	0	0	0.00232169	0.00675077	0.0025291	0.00393473	0.00332679	0.158213	0.0030012	0.0131326	0.027065	0.0113178	0.0955267
SH-W20A-1310_sbin_48	d__Bacteria;p__UBP18;c__UBA7526;o__UBA7526;f__UBA7526;g__;s__	0	0	0.0101319	0.00770408	0.00754501	0.0124726	0	0.00990473	0.011399	0.156731	0.0162026	0	0.00675859
SH-W20A-2180_sbin_5	d__Bacteria;p__UBP18;c__UBA7526;o__UBA7526;f__UBA7526;g__;s__	0	0	0.00256484	0.0240041	0.00271992	0.00422638	0.026969	0.0150031	0.00314367	0.039816	0.327638	0.00577575	0.0343914
QDN-W01B-4577_sbin_30	d__Bacteria;p__Verrucomicrobiota;c__Verrucomicrobiae;o__Opitutales;f__Opitutaceae;g__IMCC26134_A;s__	0.112484	4.15461	0	0	0	0	2.50291	0.17427	0	0	0	0	0
SCS_cbin_51	d__Bacteria;p__Verrucomicrobiota;c__Verrucomicrobiae;o__Opitutales;f__Opitutaceae;g__IMCC26134_A;s__	0.0538762	0.462898	0	0	0	0	0.0746645	0	0	0	0	0	0
QDN-W04B-4228_sbin_6	d__Bacteria;p__Verrucomicrobiota;c__Verrucomicrobiae;o__Opitutales;f__Opitutaceae;g__IMCC26134_A;s__	0	0	0	0	0	0	25.117	1.33094	0	0	0	0	0
SCS_cbin_17	d__Bacteria;p__WOR-3;c__E44-bin80;o__E44-bin80;f__E44-bin80;g__E44-bin80;s__E44-bin80 sp004375965	0	0.00688741	0.0418835	0.981809	0.0145972	0.0450676	0.00494366	0.0188911	0.0113704	0.449315	0.0112082	0.00678134	0.014227
SCS_cbin_23	d__Bacteria;p__WOR-3;c__UBA3072;o__UBA3072;f__UBA3072;g__E29-bin14;s__E29-bin14 sp004377355	0	0	0.0158986	0.0291047	0.0117209	0.0179084	0.0040943	0	0.0135704	0.0063268	0.020205	0.00865717	0
QDN-W04B-4900_sbin_26	d__Bacteria;p__WOR-3;c__UBA3073;o__UBA3073;f__;g__;s__	0	0	0.00315956	0	0.00596344	0.00773941	0	0.0936913	0.00926941	0.00219265	0.0106171	0	0
QDN-W03B-2880_sbin_23	d__Bacteria;p__WOR-3;c__WOR-3;o__SM23-42;f__SM23-42;g__DG-78;s__	0.0524567	0.100727	0.0217468	0.460129	0.0223859	0.0240386	0.050976	0.0503924	0.0226976	0.0251284	0.0313563	0.0802532	0.0415438
QDN-W03B-2880_sbin_28	d__Bacteria;p__WOR-3;c__WOR-3;o__SM23-42;f__SM23-42;g__DG-78;s__	0	0	0	2.28798	0	0	0	0	0	0	0	0	0
SH-W20A-3080_sbin_1	d__Bacteria;p__WOR-3;c__WOR-3;o__SM23-42;f__SM23-42;g__DG-78;s__DG-78 sp004376785	0.0199858	0.00727181	0.0248899	0.025766	0.0183627	0.0238232	0.010007	0.00518869	0.0113833	0.0448444	0.010595	0.144315	0.00997262
QDN-W03B-2880_sbin_15	d__Bacteria;p__WOR-3;c__WOR-3;o__UBA2258;f__B3-TA06;g__B3-TA06;s__B3-TA06 sp005223075	0	0	0	0.147304	0	0	0.0208353	0.0150969	0	0	0.0246079	0	0
SH-W20A-766_sbin_6	d__Bacteria;p__Zixibacteria;c__MSB-5A5;o__DG-27;f__DG-27;g__DG-27;s__	0	0	0.0360059	0	0.0551236	0.0456257	0	0	0.11142	0.0128039	0.0242991	0.00476126	0
SCS_cbin_77	d__Bacteria;p__Zixibacteria;c__MSB-5A5;o__MSB-5A5;f__SM1-73;g__SM23-73-3;s__	0	0	0.0314694	0	0.0278765	0.0268869	0	0	0.03934	0.010875	0.00877513	0.0130077	0
SCS_cbin_196	d__Bacteria;p__Zixibacteria;c__MSB-5A5;o__MSB-5A5;f__SM1-73;g__SM23-73-3;s__	0	0	0.0149395	0	0.0212858	0.0329075	0	0	0.0162592	0.010245	0.00439627	0	0
SH-W20A-2180_sbin_20	d__Bacteria;p__Zixibacteria;c__MSB-5A5;o__MSB-5A5;f__SM23-73-2;g__SM23-73-2;s__	0	0	0.0268665	0	0.0122428	0.0283785	0	0	0.00811086	0.00825392	0.289719	0.135706	0
unmapped		73.7559	61.4859	83.0746	61.0022	82.1934	81.731	37.2427	65.2168	79.6803	78.0912	68.3083	42.1559	64.0311

### Sheet: Table S5
Table S5. Total number of carbohydrate-active enzymes (CAZYmes) detected in 578 genomes. CAZYmes were identified by searching against the dbCAN datebase, using Distilled and Refined Annotation of Metabolism (DRAM). Subcellular localization was determined using PSORTb.
SeqID	GenomID	Cazy_hits	Localization	Localization Scores
QDN-W01B-1949_sbin_13_NODE_7_length_309168_cov_8.083306_299	QDN-W01B-1949_sbin_13	CE4 acetyl xylan esterase (EC 3.1.1.72); chitin deacetylase (EC 3.5.1.41); chitooligosaccharide deacetylase (EC 3.5.1.-); peptidoglycan GlcNAc deacetylase (EC 3.5.1.-); peptidoglycan N-acetylmuramic acid deacetylase (EC 3.5.1.-). [CE4]	Cytoplasmic	9.96
QDN-W01B-1949_sbin_13_NODE_24_length_228501_cov_8.163343_35	QDN-W01B-1949_sbin_13	GT81 NDP-Glc: glucosyl-3-phosphoglycerate synthase (EC 2.4.1.-); NDP-Man: mannosyl-3-phosphoglycerate synthase (EC 2.4.1.-); [GT81]; GT2 cellulose synthase (EC 2.4.1.12); chitin synthase (EC 2.4.1.16); dolichyl-phosphate beta-D-mannosyltransferase (EC 2.4.1.83); dolichyl-phosphate beta-glucosyltransferase (EC 2.4.1.117); N-acetylglucosaminyltransferase (EC 2.4.1.-); N-acetylgalactosaminyltransferase (EC 2.4.1.-); hyaluronan synthase (EC 2.4.1.212); chitin oligosaccharide synthase (EC 2.4.1.-); beta-1,3-glucan synthase (EC 2.4.1.34); beta-1,4-mannan synthase (EC 2.4.1.-); beta-mannosylphosphodecaprenol-mannooligosaccharide alpha-1,6-mannosyltransferase (EC 2.4.1.199); UDP-Galf: rhamnopyranosyl-N-acetylglucosaminyl-PP-decaprenol beta-1,4/1,5-galactofuranosyltransferase (EC 2.4.1.287); UDP-Galf: galactofuranosyl-galactofuranosyl-rhamnosyl-N-acetylglucosaminyl-PP-decaprenol beta-1,5/1,6-galactofuranosyltransferase (EC 2.4.1.288); dTDP-L-Rha: N-acetylglucosaminyl-PP-decaprenol alpha-1,3-L-rhamnosyltransferase (EC 2.4.1.289) [GT2_Glycos_transf_2]	CytoplasmicMembrane	9.82
QDN-W01B-1949_sbin_13_NODE_24_length_228501_cov_8.163343_37	QDN-W01B-1949_sbin_13	GT2 cellulose synthase (EC 2.4.1.12); chitin synthase (EC 2.4.1.16); dolichyl-phosphate beta-D-mannosyltransferase (EC 2.4.1.83); dolichyl-phosphate beta-glucosyltransferase (EC 2.4.1.117); N-acetylglucosaminyltransferase (EC 2.4.1.-); N-acetylgalactosaminyltransferase (EC 2.4.1.-); hyaluronan synthase (EC 2.4.1.212); chitin oligosaccharide synthase (EC 2.4.1.-); beta-1,3-glucan synthase (EC 2.4.1.34); beta-1,4-mannan synthase (EC 2.4.1.-); beta-mannosylphosphodecaprenol-mannooligosaccharide alpha-1,6-mannosyltransferase (EC 2.4.1.199); UDP-Galf: rhamnopyranosyl-N-acetylglucosaminyl-PP-decaprenol beta-1,4/1,5-galactofuranosyltransferase (EC 2.4.1.287); UDP-Galf: galactofuranosyl-galactofuranosyl-rhamnosyl-N-acetylglucosaminyl-PP-decaprenol beta-1,5/1,6-galactofuranosyltransferase (EC 2.4.1.288); dTDP-L-Rha: N-acetylglucosaminyl-PP-decaprenol alpha-1,3-L-rhamnosyltransferase (EC 2.4.1.289) [GT2_Glycos_transf_2]; GT2 cellulose synthase (EC 2.4.1.12); chitin synthase (EC 2.4.1.16); dolichyl-phosphate beta-D-mannosyltransferase (EC 2.4.1.83); dolichyl-phosphate beta-glucosyltransferase (EC 2.4.1.117); N-acetylglucosaminyltransferase (EC 2.4.1.-); N-acetylgalactosaminyltransferase (EC 2.4.1.-); hyaluronan synthase (EC 2.4.1.212); chitin oligosaccharide synthase (EC 2.4.1.-); beta-1,3-glucan synthase (EC 2.4.1.34); beta-1,4-mannan synthase (EC 2.4.1.-); beta-mannosylphosphodecaprenol-mannooligosaccharide alpha-1,6-mannosyltransferase (EC 2.4.1.199); UDP-Galf: rhamnopyranosyl-N-acetylglucosaminyl-PP-decaprenol beta-1,4/1,5-galactofuranosyltransferase (EC 2.4.1.287); UDP-Galf: galactofuranosyl-galactofuranosyl-rhamnosyl-N-acetylglucosaminyl-PP-decaprenol beta-1,5/1,6-galactofuranosyltransferase (EC 2.4.1.288); dTDP-L-Rha: N-acetylglucosaminyl-PP-decaprenol alpha-1,3-L-rhamnosyltransferase (EC 2.4.1.289) [GT2_Glyco_tranf_2_3]	CytoplasmicMembrane	10
QDN-W01B-1949_sbin_13_NODE_24_length_228501_cov_8.163343_116	QDN-W01B-1949_sbin_13	AA3 cellobiose dehydrogenase (EC 1.1.99.18); glucose 1-oxidase (EC 1.1.3.4); aryl alcohol oxidase (EC 1.1.3.7); alcohol oxidase (EC 1.1.3.13); pyranose oxidase (EC 1.1.3.10) [AA3]	Cytoplasmic	7.5
QDN-W01B-1949_sbin_13_NODE_24_length_228501_cov_8.163343_202	QDN-W01B-1949_sbin_13	GT2 cellulose synthase (EC 2.4.1.12); chitin synthase (EC 2.4.1.16); dolichyl-phosphate beta-D-mannosyltransferase (EC 2.4.1.83); dolichyl-phosphate beta-glucosyltransferase (EC 2.4.1.117); N-acetylglucosaminyltransferase (EC 2.4.1.-); N-acetylgalactosaminyltransferase (EC 2.4.1.-); hyaluronan synthase (EC 2.4.1.212); chitin oligosaccharide synthase (EC 2.4.1.-); beta-1,3-glucan synthase (EC 2.4.1.34); beta-1,4-mannan synthase (EC 2.4.1.-); beta-mannosylphosphodecaprenol-mannooligosaccharide alpha-1,6-mannosyltransferase (EC 2.4.1.199); UDP-Galf: rhamnopyranosyl-N-acetylglucosaminyl-PP-decaprenol beta-1,4/1,5-galactofuranosyltransferase (EC 2.4.1.287); UDP-Galf: galactofuranosyl-galactofuranosyl-rhamnosyl-N-acetylglucosaminyl-PP-decaprenol beta-1,5/1,6-galactofuranosyltransferase (EC 2.4.1.288); dTDP-L-Rha: N-acetylglucosaminyl-PP-decaprenol alpha-1,3-L-rhamnosyltransferase (EC 2.4.1.289) [GT2_Glycos_transf_2]; GT2 cellulose synthase (EC 2.4.1.12); chitin synthase (EC 2.4.1.16); dolichyl-phosphate beta-D-mannosyltransferase (EC 2.4.1.83); dolichyl-phosphate beta-glucosyltransferase (EC 2.4.1.117); N-acetylglucosaminyltransferase (EC 2.4.1.-); N-acetylgalactosaminyltransferase (EC 2.4.1.-); hyaluronan synthase (EC 2.4.1.212); chitin oligosaccharide synthase (EC 2.4.1.-); beta-1,3-glucan synthase (EC 2.4.1.34); beta-1,4-mannan synthase (EC 2.4.1.-); beta-mannosylphosphodecaprenol-mannooligosaccharide alpha-1,6-mannosyltransferase (EC 2.4.1.199); UDP-Galf: rhamnopyranosyl-N-acetylglucosaminyl-PP-decaprenol beta-1,4/1,5-galactofuranosyltransferase (EC 2.4.1.287); UDP-Galf: galactofuranosyl-galactofuranosyl-rhamnosyl-N-acetylglucosaminyl-PP-decaprenol beta-1,5/1,6-galactofuranosyltransferase (EC 2.4.1.288); dTDP-L-Rha: N-acetylglucosaminyl-PP-decaprenol alpha-1,3-L-rhamnosyltransferase (EC 2.4.1.289) [GT2_Glyco_tranf_2_3]; GT2 cellulose synthase (EC 2.4.1.12); chitin synthase (EC 2.4.1.16); dolichyl-phosphate beta-D-mannosyltransferase (EC 2.4.1.83); dolichyl-phosphate beta-glucosyltransferase (EC 2.4.1.117); N-acetylglucosaminyltransferase (EC 2.4.1.-); N-acetylgalactosaminyltransferase (EC 2.4.1.-); hyaluronan synthase (EC 2.4.1.212); chitin oligosaccharide synthase (EC 2.4.1.-); beta-1,3-glucan synthase (EC 2.4.1.34); beta-1,4-mannan synthase (EC 2.4.1.-); beta-mannosylphosphodecaprenol-mannooligosaccharide alpha-1,6-mannosyltransferase (EC 2.4.1.199); UDP-Galf: rhamnopyranosyl-N-acetylglucosaminyl-PP-decaprenol beta-1,4/1,5-galactofuranosyltransferase (EC 2.4.1.287); UDP-Galf: galactofuranosyl-galactofuranosyl-rhamnosyl-N-acetylglucosaminyl-PP-decaprenol beta-1,5/1,6-galactofuranosyltransferase (EC 2.4.1.288); dTDP-L-Rha: N-acetylglucosaminyl-PP-decaprenol alpha-1,3-L-rhamnosyltransferase (EC 2.4.1.289) [GT2_Glyco_trans_2_3]	CytoplasmicMembrane	10
QDN-W01B-1949_sbin_13_NODE_24_length_228501_cov_8.163343_206	QDN-W01B-1949_sbin_13	GT2 cellulose synthase (EC 2.4.1.12); chitin synthase (EC 2.4.1.16); dolichyl-phosphate beta-D-mannosyltransferase (EC 2.4.1.83); dolichyl-phosphate beta-glucosyltransferase (EC 2.4.1.117); N-acetylglucosaminyltransferase (EC 2.4.1.-); N-acetylgalactosaminyltransferase (EC 2.4.1.-); hyaluronan synthase (EC 2.4.1.212); chitin oligosaccharide synthase (EC 2.4.1.-); beta-1,3-glucan synthase (EC 2.4.1.34); beta-1,4-mannan synthase (EC 2.4.1.-); beta-mannosylphosphodecaprenol-mannooligosaccharide alpha-1,6-mannosyltransferase (EC 2.4.1.199); UDP-Galf: rhamnopyranosyl-N-acetylglucosaminyl-PP-decaprenol beta-1,4/1,5-galactofuranosyltransferase (EC 2.4.1.287); UDP-Galf: galactofuranosyl-galactofuranosyl-rhamnosyl-N-acetylglucosaminyl-PP-decaprenol beta-1,5/1,6-galactofuranosyltransferase (EC 2.4.1.288); dTDP-L-Rha: N-acetylglucosaminyl-PP-decaprenol alpha-1,3-L-rhamnosyltransferase (EC 2.4.1.289) [GT2_Glycos_transf_2]; GT2 cellulose synthase (EC 2.4.1.12); chitin synthase (EC 2.4.1.16); dolichyl-phosphate beta-D-mannosyltransferase (EC 2.4.1.83); dolichyl-phosphate beta-glucosyltransferase (EC 2.4.1.117); N-acetylglucosaminyltransferase (EC 2.4.1.-); N-acetylgalactosaminyltransferase (EC 2.4.1.-); hyaluronan synthase (EC 2.4.1.212); chitin oligosaccharide synthase (EC 2.4.1.-); beta-1,3-glucan synthase (EC 2.4.1.34); beta-1,4-mannan synthase (EC 2.4.1.-); beta-mannosylphosphodecaprenol-mannooligosaccharide alpha-1,6-mannosyltransferase (EC 2.4.1.199); UDP-Galf: rhamnopyranosyl-N-acetylglucosaminyl-PP-decaprenol beta-1,4/1,5-galactofuranosyltransferase (EC 2.4.1.287); UDP-Galf: galactofuranosyl-galactofuranosyl-rhamnosyl-N-acetylglucosaminyl-PP-decaprenol beta-1,5/1,6-galactofuranosyltransferase (EC 2.4.1.288); dTDP-L-Rha: N-acetylglucosaminyl-PP-decaprenol alpha-1,3-L-rhamnosyltransferase (EC 2.4.1.289) [GT2_Glyco_tranf_2_3]; GT2 cellulose synthase (EC 2.4.1.12); chitin synthase (EC 2.4.1.16); dolichyl-phosphate beta-D-mannosyltransferase (EC 2.4.1.83); dolichyl-phosphate beta-glucosyltransferase (EC 2.4.1.117); N-acetylglucosaminyltransferase (EC 2.4.1.-); N-acetylgalactosaminyltransferase (EC 2.4.1.-); hyaluronan synthase (EC 2.4.1.212); chitin oligosaccharide synthase (EC 2.4.1.-); beta-1,3-glucan synthase (EC 2.4.1.34); beta-1,4-mannan synthase (EC 2.4.1.-); beta-mannosylphosphodecaprenol-mannooligosaccharide alpha-1,6-mannosyltransferase (EC 2.4.1.199); UDP-Galf: rhamnopyranosyl-N-acetylglucosaminyl-PP-decaprenol beta-1,4/1,5-galactofuranosyltransferase (EC 2.4.1.287); UDP-Galf: galactofuranosyl-galactofuranosyl-rhamnosyl-N-acetylglucosaminyl-PP-decaprenol beta-1,5/1,6-galactofuranosyltransferase (EC 2.4.1.288); dTDP-L-Rha: N-acetylglucosaminyl-PP-decaprenol alpha-1,3-L-rhamnosyltransferase (EC 2.4.1.289) [GT2_Glyco_trans_2_3]	CytoplasmicMembrane	10
QDN-W01B-1949_sbin_13_NODE_43_length_189019_cov_7.867271_167	QDN-W01B-1949_sbin_13	AA4 vanillyl-alcohol oxidase (EC 1.1.3.38) [AA4]; AA7 glucooligosaccharide oxidase (EC 1.1.3.-); chitooligosaccharide oxidase (EC 1.1.3.-) [AA7]	CytoplasmicMembrane	9.82
QDN-W01B-1949_sbin_13_NODE_47_length_176124_cov_8.055024_81	QDN-W01B-1949_sbin_13	CBM44 The C-terminal CBM44 module of the Clostridium thermocellum enzyme has been demonstrated to bind equally well cellulose and xyloglucan [CBM44]; CBM44 The C-terminal CBM44 module of the Clostridium thermocellum enzyme has been demonstrated to bind equally well cellulose and xyloglucan [CBM44]; CBM44 The C-terminal CBM44 module of the Clostridium thermocellum enzyme has been demonstrated to bind equally well cellulose and xyloglucan [CBM44]; CBM44 The C-terminal CBM44 module of the Clostridium thermocellum enzyme has been demonstrated to bind equally well cellulose and xyloglucan [CBM44]	CytoplasmicMembrane	9.75
QDN-W01B-1949_sbin_13_NODE_55_length_166609_cov_8.162506_16	QDN-W01B-1949_sbin_13	AA6 1,4-benzoquinone reductase (EC. 1.6.5.6) [AA6]	Cytoplasmic	7.5
QDN-W01B-1949_sbin_13_NODE_55_length_166609_cov_8.162506_43	QDN-W01B-1949_sbin_13	AA4 vanillyl-alcohol oxidase (EC 1.1.3.38) [AA4]	CytoplasmicMembrane	9.82
QDN-W01B-1949_sbin_13_NODE_55_length_166609_cov_8.162506_46	QDN-W01B-1949_sbin_13	AA6 1,4-benzoquinone reductase (EC. 1.6.5.6) [AA6]	Cytoplasmic	7.5
QDN-W01B-1949_sbin_13_NODE_55_length_166609_cov_8.162506_128	QDN-W01B-1949_sbin_13	GT2 cellulose synthase (EC 2.4.1.12); chitin synthase (EC 2.4.1.16); dolichyl-phosphate beta-D-mannosyltransferase (EC 2.4.1.83); dolichyl-phosphate beta-glucosyltransferase (EC 2.4.1.117); N-acetylglucosaminyltransferase (EC 2.4.1.-); N-acetylgalactosaminyltransferase (EC 2.4.1.-); hyaluronan synthase (EC 2.4.1.212); chitin oligosaccharide synthase (EC 2.4.1.-); beta-1,3-glucan synthase (EC 2.4.1.34); beta-1,4-mannan synthase (EC 2.4.1.-); beta-mannosylphosphodecaprenol-mannooligosaccharide alpha-1,6-mannosyltransferase (EC 2.4.1.199); UDP-Galf: rhamnopyranosyl-N-acetylglucosaminyl-PP-decaprenol beta-1,4/1,5-galactofuranosyltransferase (EC 2.4.1.287); UDP-Galf: galactofuranosyl-galactofuranosyl-rhamnosyl-N-acetylglucosaminyl-PP-decaprenol beta-1,5/1,6-galactofuranosyltransferase (EC 2.4.1.288); dTDP-L-Rha: N-acetylglucosaminyl-PP-decaprenol alpha-1,3-L-rhamnosyltransferase (EC 2.4.1.289) [GT2_Glycos_transf_2]	CytoplasmicMembrane	10
QDN-W01B-1949_sbin_13_NODE_55_length_166609_cov_8.162506_131	QDN-W01B-1949_sbin_13	GT2 cellulose synthase (EC 2.4.1.12); chitin synthase (EC 2.4.1.16); dolichyl-phosphate beta-D-mannosyltransferase (EC 2.4.1.83); dolichyl-phosphate beta-glucosyltransferase (EC 2.4.1.117); N-acetylglucosaminyltransferase (EC 2.4.1.-); N-acetylgalactosaminyltransferase (EC 2.4.1.-); hyaluronan synthase (EC 2.4.1.212); chitin oligosaccharide synthase (EC 2.4.1.-); beta-1,3-glucan synthase (EC 2.4.1.34); beta-1,4-mannan synthase (EC 2.4.1.-); beta-mannosylphosphodecaprenol-mannooligosaccharide alpha-1,6-mannosyltransferase (EC 2.4.1.199); UDP-Galf: rhamnopyranosyl-N-acetylglucosaminyl-PP-decaprenol beta-1,4/1,5-galactofuranosyltransferase (EC 2.4.1.287); UDP-Galf: galactofuranosyl-galactofuranosyl-rhamnosyl-N-acetylglucosaminyl-PP-decaprenol beta-1,5/1,6-galactofuranosyltransferase (EC 2.4.1.288); dTDP-L-Rha: N-acetylglucosaminyl-PP-decaprenol alpha-1,3-L-rhamnosyltransferase (EC 2.4.1.289) [GT2_Glycos_transf_2]; GT2 cellulose synthase (EC 2.4.1.12); chitin synthase (EC 2.4.1.16); dolichyl-phosphate beta-D-mannosyltransferase (EC 2.4.1.83); dolichyl-phosphate beta-glucosyltransferase (EC 2.4.1.117); N-acetylglucosaminyltransferase (EC 2.4.1.-); N-acetylgalactosaminyltransferase (EC 2.4.1.-); hyaluronan synthase (EC 2.4.1.212); chitin oligosaccharide synthase (EC 2.4.1.-); beta-1,3-glucan synthase (EC 2.4.1.34); beta-1,4-mannan synthase (EC 2.4.1.-); beta-mannosylphosphodecaprenol-mannooligosaccharide alpha-1,6-mannosyltransferase (EC 2.4.1.199); UDP-Galf: rhamnopyranosyl-N-acetylglucosaminyl-PP-decaprenol beta-1,4/1,5-galactofuranosyltransferase (EC 2.4.1.287); UDP-Galf: galactofuranosyl-galactofuranosyl-rhamnosyl-N-acetylglucosaminyl-PP-decaprenol beta-1,5/1,6-galactofuranosyltransferase (EC 2.4.1.288); dTDP-L-Rha: N-acetylglucosaminyl-PP-decaprenol alpha-1,3-L-rhamnosyltransferase (EC 2.4.1.289) [GT2_Glyco_tranf_2_3]	Cytoplasmic	7.5
QDN-W01B-1949_sbin_13_NODE_55_length_166609_cov_8.162506_155	QDN-W01B-1949_sbin_13	GT4 sucrose synthase (EC 2.4.1.13); sucrose-phosphate synthase (EC 2.4.1.14); alpha-glucosyltransferase (EC 2.4.1.52); lipopolysaccharide N-acetylglucosaminyltransferase (EC 2.4.1.56); phosphatidylinositol alpha-mannosyltransferase (EC 2.4.1.57); GDP-Man: Man1GlcNAc2-PP-dolichol alpha-1,3-mannosyltransferase (EC 2.4.1.132); GDP-Man: Man3GlcNAc2-PP-dolichol/Man4GlcNAc2-PP-dolichol alpha-1,2-mannosyltransferase (EC 2.4.1.131); digalactosyldiacylglycerol synthase (EC 2.4.1.141); 1,2-diacylglycerol 3-glucosyltransferase (EC 2.4.1.157); diglucosyl diacylglycerol synthase (EC 2.4.1.208); trehalose phosphorylase (EC 2.4.1.231); NDP-Glc: alpha-glucose alpha-glucosyltransferase / alpha,alpha-trehalose synthase (EC 2.4.1.245); GDP-Man: Man2GlcNAc2-PP-dolichol alpha-1,6-mannosyltransferase (EC 2.4.1.257); UDP-GlcNAc: 2-deoxystreptamine alpha-N-acetylglucosaminyltransferase (EC 2.4.1.283); UDP-GlcNAc: ribostamycin alpha-N-acetylglucosaminyltransferase (EC 2.4.1.285); UDP-Gal alpha-galactosyltransferase (EC 2.4.1.-); UDP-Xyl alpha-xylosyltransferase (EC 2.4.2.-); UDP-GlcA alpha-glucuronyltransferase (EC 2.4.1.-); UDP-Glc alpha-glucosyltransferase (EC 2.4.1.-); UDP-GalNAc: GalNAc-PP-Und alpha-1,3-N-acetylgalactosaminyltransferase (EC 2.4.1.306); UDP-GalNAc: N,N'-diacetylbacillosaminyl-PP-Und alpha-1,3-N-acetylgalactosaminyltransferase (EC 2.4.1.290); ADP-dependent alpha-maltose-1-phosphate synthase (2.4.1.342) [GT4]; GT5 UDP-Glc: glycogen glucosyltransferase (EC 2.4.1.11); ADP-Glc: starch glucosyltransferase (EC 2.4.1.21); NDP-Glc: starch glucosyltransferase (EC 2.4.1.242); UDP-Glc: alpha-1,3-glucan synthase (EC 2.4.1.183) UDP-Glc: alpha-1,4-glucan synthase (EC 2.4.1.-) [GT5]	Unknown
QDN-W01B-1949_sbin_13_NODE_55_length_166609_cov_8.162506_156	QDN-W01B-1949_sbin_13	GT83 undecaprenyl phosphate-alpha-L-Ara4N: 4-amino-4-deoxy-beta-L-arabinosyltransferase (EC 2.4.2.43); dodecaprenyl phosphate-beta-galacturonic acid: lipopolysaccharide core alpha-galacturonosyl transferase (EC 2.4.1.-) [GT83]	CytoplasmicMembrane	9.99
QDN-W01B-1949_sbin_13_NODE_55_length_166609_cov_8.162506_157	QDN-W01B-1949_sbin_13	GT2 cellulose synthase (EC 2.4.1.12); chitin synthase (EC 2.4.1.16); dolichyl-phosphate beta-D-mannosyltransferase (EC 2.4.1.83); dolichyl-phosphate beta-glucosyltransferase (EC 2.4.1.117); N-acetylglucosaminyltransferase (EC 2.4.1.-); N-acetylgalactosaminyltransferase (EC 2.4.1.-); hyaluronan synthase (EC 2.4.1.212); chitin oligosaccharide synthase (EC 2.4.1.-); beta-1,3-glucan synthase (EC 2.4.1.34); beta-1,4-mannan synthase (EC 2.4.1.-); beta-mannosylphosphodecaprenol-mannooligosaccharide alpha-1,6-mannosyltransferase (EC 2.4.1.199); UDP-Galf: rhamnopyranosyl-N-acetylglucosaminyl-PP-decaprenol beta-1,4/1,5-galactofuranosyltransferase (EC 2.4.1.287); UDP-Galf: galactofuranosyl-galactofuranosyl-rhamnosyl-N-acetylglucosaminyl-PP-decaprenol beta-1,5/1,6-galactofuranosyltransferase (EC 2.4.1.288); dTDP-L-Rha: N-acetylglucosaminyl-PP-decaprenol alpha-1,3-L-rhamnosyltransferase (EC 2.4.1.289) [GT2_Glycos_transf_2]	CytoplasmicMembrane	9.82
QDN-W01B-1949_sbin_13_NODE_80_length_133776_cov_7.799530_76	QDN-W01B-1949_sbin_13	GT4 sucrose synthase (EC 2.4.1.13); sucrose-phosphate synthase (EC 2.4.1.14); alpha-glucosyltransferase (EC 2.4.1.52); lipopolysaccharide N-acetylglucosaminyltransferase (EC 2.4.1.56); phosphatidylinositol alpha-mannosyltransferase (EC 2.4.1.57); GDP-Man: Man1GlcNAc2-PP-dolichol alpha-1,3-mannosyltransferase (EC 2.4.1.132); GDP-Man: Man3GlcNAc2-PP-dolichol/Man4GlcNAc2-PP-dolichol alpha-1,2-mannosyltransferase (EC 2.4.1.131); digalactosyldiacylglycerol synthase (EC 2.4.1.141); 1,2-diacylglycerol 3-glucosyltransferase (EC 2.4.1.157); diglucosyl diacylglycerol synthase (EC 2.4.1.208); trehalose phosphorylase (EC 2.4.1.231); NDP-Glc: alpha-glucose alpha-glucosyltransferase / alpha,alpha-trehalose synthase (EC 2.4.1.245); GDP-Man: Man2GlcNAc2-PP-dolichol alpha-1,6-mannosyltransferase (EC 2.4.1.257); UDP-GlcNAc: 2-deoxystreptamine alpha-N-acetylglucosaminyltransferase (EC 2.4.1.283); UDP-GlcNAc: ribostamycin alpha-N-acetylglucosaminyltransferase (EC 2.4.1.285); UDP-Gal alpha-galactosyltransferase (EC 2.4.1.-); UDP-Xyl alpha-xylosyltransferase (EC 2.4.2.-); UDP-GlcA alpha-glucuronyltransferase (EC 2.4.1.-); UDP-Glc alpha-glucosyltransferase (EC 2.4.1.-); UDP-GalNAc: GalNAc-PP-Und alpha-1,3-N-acetylgalactosaminyltransferase (EC 2.4.1.306); UDP-GalNAc: N,N'-diacetylbacillosaminyl-PP-Und alpha-1,3-N-acetylgalactosaminyltransferase (EC 2.4.1.290); ADP-dependent alpha-maltose-1-phosphate synthase (2.4.1.342) [GT4]; GT5 UDP-Glc: glycogen glucosyltransferase (EC 2.4.1.11); ADP-Glc: starch glucosyltransferase (EC 2.4.1.21); NDP-Glc: starch glucosyltransferase (EC 2.4.1.242); UDP-Glc: alpha-1,3-glucan synthase (EC 2.4.1.183) UDP-Glc: alpha-1,4-glucan synthase (EC 2.4.1.-) [GT5]	Unknown
QDN-W01B-1949_sbin_13_NODE_275_length_63240_cov_8.090401_52	QDN-W01B-1949_sbin_13	AA4 vanillyl-alcohol oxidase (EC 1.1.3.38) [AA4]; AA4 vanillyl-alcohol oxidase (EC 1.1.3.38) [AA4]	CytoplasmicMembrane	9.82
QDN-W01B-1949_sbin_17_NODE_1_length_1542463_cov_13.956921_16	QDN-W01B-1949_sbin_17	GH57 alpha-amylase (EC 3.2.1.1); alpha-galactosidase (EC 3.2.1.22); amylopullulanase (EC 3.2.1.41); cyclomaltodextrinase (EC 3.2.1.54); branching enzyme (EC 2.4.1.18); 4-alpha-glucanotransferase (EC 2.4.1.25) [GH57]	Extracellular	7.9
QDN-W01B-1949_sbin_17_NODE_1_length_1542463_cov_13.956921_17	QDN-W01B-1949_sbin_17	GT5 UDP-Glc: glycogen glucosyltransferase (EC 2.4.1.11); ADP-Glc: starch glucosyltransferase (EC 2.4.1.21); NDP-Glc: starch glucosyltransferase (EC 2.4.1.242); UDP-Glc: alpha-1,3-glucan synthase (EC 2.4.1.183) UDP-Glc: alpha-1,4-glucan synthase (EC 2.4.1.-) [GT5]	Cytoplasmic	7.5
QDN-W01B-1949_sbin_17_NODE_1_length_1542463_cov_13.956921_20	QDN-W01B-1949_sbin_17	GH57 alpha-amylase (EC 3.2.1.1); alpha-galactosidase (EC 3.2.1.22); amylopullulanase (EC 3.2.1.41); cyclomaltodextrinase (EC 3.2.1.54); branching enzyme (EC 2.4.1.18); 4-alpha-glucanotransferase (EC 2.4.1.25) [GH57]	Cytoplasmic	7.5
QDN-W01B-1949_sbin_17_NODE_1_length_1542463_cov_13.956921_161	QDN-W01B-1949_sbin_17	CE10 arylesterase (EC 3.1.1.-); carboxyl esterase (EC 3.1.1.3); acetylcholinesterase (EC 3.1.1.7); cholinesterase (EC 3.1.1.8); sterol esterase (EC 3.1.1.13); brefeldin A esterase (EC 3.1.1.-). [CE10]	Cytoplasmic	7.5
QDN-W01B-1949_sbin_17_NODE_1_length_1542463_cov_13.956921_172	QDN-W01B-1949_sbin_17	CE10 arylesterase (EC 3.1.1.-); carboxyl esterase (EC 3.1.1.3); acetylcholinesterase (EC 3.1.1.7); cholinesterase (EC 3.1.1.8); sterol esterase (EC 3.1.1.13); brefeldin A esterase (EC 3.1.1.-). [CE10]; PL22 oligogalacturonate lyase / oligogalacturonide lyase (EC 4.2.2.6) [PL22]	Cytoplasmic	7.5
QDN-W01B-1949_sbin_17_NODE_1_length_1542463_cov_13.956921_224	QDN-W01B-1949_sbin_17	GH127 beta-L-arabinofuranosidase (EC 3.2.1.185); 3-C-carboxy-5-deoxy-L-xylose (aceric acid) hydrolase (EC 3.2.1.-) [GH127]; GH146 beta-L-arabinofuranosidase (EC 3.2.1.185) [GH146]	Unknown
QDN-W01B-1949_sbin_17_NODE_1_length_1542463_cov_13.956921_366	QDN-W01B-1949_sbin_17	GH20 beta-hexosaminidase (EC 3.2.1.52); lacto-N-biosidase (EC 3.2.1.140); beta-1,6-N-acetylglucosaminidase (EC 3.2.1.-); beta-6-SO3-N-acetylglucosaminidase (EC 3.2.1.-) [GH20]	Cytoplasmic	7.5
QDN-W01B-1949_sbin_17_NODE_1_length_1542463_cov_13.956921_520	QDN-W01B-1949_sbin_17	GH63 processing alpha-glucosidase (EC 3.2.1.106); alpha-1,3-glucosidase (EC 3.2.1.84); alpha-glucosidase (EC 3.2.1.20); mannosylglycerate alpha-mannosidase / mannosylglycerate hydrolase (EC 3.2.1.170); glucosylglycerate hydrolase (EC 3.2.1.208) [GH63]	Unknown
QDN-W01B-1949_sbin_17_NODE_1_length_1542463_cov_13.956921_525	QDN-W01B-1949_sbin_17	CE4 acetyl xylan esterase (EC 3.1.1.72); chitin deacetylase (EC 3.5.1.41); chitooligosaccharide deacetylase (EC 3.5.1.-); peptidoglycan GlcNAc deacetylase (EC 3.5.1.-); peptidoglycan N-acetylmuramic acid deacetylase (EC 3.5.1.-). [CE4]	Cytoplasmic	7.5
QDN-W01B-1949_sbin_17_NODE_1_length_1542463_cov_13.956921_527	QDN-W01B-1949_sbin_17	GH109 alpha-N-acetylgalactosaminidase (EC 3.2.1.49) [GH109]	Cytoplasmic	7.5
QDN-W01B-1949_sbin_17_NODE_1_length_1542463_cov_13.956921_536	QDN-W01B-1949_sbin_17	GT2 cellulose synthase (EC 2.4.1.12); chitin synthase (EC 2.4.1.16); dolichyl-phosphate beta-D-mannosyltransferase (EC 2.4.1.83); dolichyl-phosphate beta-glucosyltransferase (EC 2.4.1.117); N-acetylglucosaminyltransferase (EC 2.4.1.-); N-acetylgalactosaminyltransferase (EC 2.4.1.-); hyaluronan synthase (EC 2.4.1.212); chitin oligosaccharide synthase (EC 2.4.1.-); beta-1,3-glucan synthase (EC 2.4.1.34); beta-1,4-mannan synthase (EC 2.4.1.-); beta-mannosylphosphodecaprenol-mannooligosaccharide alpha-1,6-mannosyltransferase (EC 2.4.1.199); UDP-Galf: rhamnopyranosyl-N-acetylglucosaminyl-PP-decaprenol beta-1,4/1,5-galactofuranosyltransferase (EC 2.4.1.287); UDP-Galf: galactofuranosyl-galactofuranosyl-rhamnosyl-N-acetylglucosaminyl-PP-decaprenol beta-1,5/1,6-galactofuranosyltransferase (EC 2.4.1.288); dTDP-L-Rha: N-acetylglucosaminyl-PP-decaprenol alpha-1,3-L-rhamnosyltransferase (EC 2.4.1.289) [GT2_Glycos_transf_2]; GT2 cellulose synthase (EC 2.4.1.12); chitin synthase (EC 2.4.1.16); dolichyl-phosphate beta-D-mannosyltransferase (EC 2.4.1.83); dolichyl-phosphate beta-glucosyltransferase (EC 2.4.1.117); N-acetylglucosaminyltransferase (EC 2.4.1.-); N-acetylgalactosaminyltransferase (EC 2.4.1.-); hyaluronan synthase (EC 2.4.1.212); chitin oligosaccharide synthase (EC 2.4.1.-); beta-1,3-glucan synthase (EC 2.4.1.34); beta-1,4-mannan synthase (EC 2.4.1.-); beta-mannosylphosphodecaprenol-mannooligosaccharide alpha-1,6-mannosyltransferase (EC 2.4.1.199); UDP-Galf: rhamnopyranosyl-N-acetylglucosaminyl-PP-decaprenol beta-1,4/1,5-galactofuranosyltransferase (EC 2.4.1.287); UDP-Galf: galactofuranosyl-galactofuranosyl-rhamnosyl-N-acetylglucosaminyl-PP-decaprenol beta-1,5/1,6-galactofuranosyltransferase (EC 2.4.1.288); dTDP-L-Rha: N-acetylglucosaminyl-PP-decaprenol alpha-1,3-L-rhamnosyltransferase (EC 2.4.1.289) [GT2_Glyco_tranf_2_3]	CytoplasmicMembrane	9.99
QDN-W01B-1949_sbin_17_NODE_1_length_1542463_cov_13.956921_574	QDN-W01B-1949_sbin_17	AA7 glucooligosaccharide oxidase (EC 1.1.3.-); chitooligosaccharide oxidase (EC 1.1.3.-) [AA7]	CytoplasmicMembrane	9.82
QDN-W01B-1949_sbin_17_NODE_1_length_1542463_cov_13.956921_614	QDN-W01B-1949_sbin_17	GH18 chitinase (EC 3.2.1.14); lysozyme (EC 3.2.1.17); endo-beta-N-acetylglucosaminidase (EC 3.2.1.96); peptidoglycan hydrolase with endo-beta-N-acetylglucosaminidase specificity (EC 3.2.1.-); Nod factor hydrolase (EC 3.2.1.-); xylanase inhibitor; concanavalin B; narbonin [GH18]	Unknown
QDN-W01B-1949_sbin_17_NODE_1_length_1542463_cov_13.956921_755	QDN-W01B-1949_sbin_17	GT4 sucrose synthase (EC 2.4.1.13); sucrose-phosphate synthase (EC 2.4.1.14); alpha-glucosyltransferase (EC 2.4.1.52); lipopolysaccharide N-acetylglucosaminyltransferase (EC 2.4.1.56); phosphatidylinositol alpha-mannosyltransferase (EC 2.4.1.57); GDP-Man: Man1GlcNAc2-PP-dolichol alpha-1,3-mannosyltransferase (EC 2.4.1.132); GDP-Man: Man3GlcNAc2-PP-dolichol/Man4GlcNAc2-PP-dolichol alpha-1,2-mannosyltransferase (EC 2.4.1.131); digalactosyldiacylglycerol synthase (EC 2.4.1.141); 1,2-diacylglycerol 3-glucosyltransferase (EC 2.4.1.157); diglucosyl diacylglycerol synthase (EC 2.4.1.208); trehalose phosphorylase (EC 2.4.1.231); NDP-Glc: alpha-glucose alpha-glucosyltransferase / alpha,alpha-trehalose synthase (EC 2.4.1.245); GDP-Man: Man2GlcNAc2-PP-dolichol alpha-1,6-mannosyltransferase (EC 2.4.1.257); UDP-GlcNAc: 2-deoxystreptamine alpha-N-acetylglucosaminyltransferase (EC 2.4.1.283); UDP-GlcNAc: ribostamycin alpha-N-acetylglucosaminyltransferase (EC 2.4.1.285); UDP-Gal alpha-galactosyltransferase (EC 2.4.1.-); UDP-Xyl alpha-xylosyltransferase (EC 2.4.2.-); UDP-GlcA alpha-glucuronyltransferase (EC 2.4.1.-); UDP-Glc alpha-glucosyltransferase (EC 2.4.1.-); UDP-GalNAc: GalNAc-PP-Und alpha-1,3-N-acetylgalactosaminyltransferase (EC 2.4.1.306); UDP-GalNAc: N,N'-diacetylbacillosaminyl-PP-Und alpha-1,3-N-acetylgalactosaminyltransferase (EC 2.4.1.290); ADP-dependent alpha-maltose-1-phosphate synthase (2.4.1.342) [GT4]	Cytoplasmic	7.5
QDN-W01B-1949_sbin_17_NODE_1_length_1542463_cov_13.956921_774	QDN-W01B-1949_sbin_17	GH57 alpha-amylase (EC 3.2.1.1); alpha-galactosidase (EC 3.2.1.22); amylopullulanase (EC 3.2.1.41); cyclomaltodextrinase (EC 3.2.1.54); branching enzyme (EC 2.4.1.18); 4-alpha-glucanotransferase (EC 2.4.1.25) [GH57]	Cytoplasmic	9.96
QDN-W01B-1949_sbin_17_NODE_1_length_1542463_cov_13.956921_844	QDN-W01B-1949_sbin_17	CE14 N-acetyl-1-D-myo-inosityl-2-amino-2-deoxy-alpha-D-glucopyranoside deacetylase (EC 3.5.1.89); diacetylchitobiose deacetylase (EC 3.5.1.-); mycothiol S-conjugate amidase (EC 3.5.1.-) [CE14]	Cytoplasmic	7.5
QDN-W01B-1949_sbin_17_NODE_1_length_1542463_cov_13.956921_866	QDN-W01B-1949_sbin_17	GT4 sucrose synthase (EC 2.4.1.13); sucrose-phosphate synthase (EC 2.4.1.14); alpha-glucosyltransferase (EC 2.4.1.52); lipopolysaccharide N-acetylglucosaminyltransferase (EC 2.4.1.56); phosphatidylinositol alpha-mannosyltransferase (EC 2.4.1.57); GDP-Man: Man1GlcNAc2-PP-dolichol alpha-1,3-mannosyltransferase (EC 2.4.1.132); GDP-Man: Man3GlcNAc2-PP-dolichol/Man4GlcNAc2-PP-dolichol alpha-1,2-mannosyltransferase (EC 2.4.1.131); digalactosyldiacylglycerol synthase (EC 2.4.1.141); 1,2-diacylglycerol 3-glucosyltransferase (EC 2.4.1.157); diglucosyl diacylglycerol synthase (EC 2.4.1.208); trehalose phosphorylase (EC 2.4.1.231); NDP-Glc: alpha-glucose alpha-glucosyltransferase / alpha,alpha-trehalose synthase (EC 2.4.1.245); GDP-Man: Man2GlcNAc2-PP-dolichol alpha-1,6-mannosyltransferase (EC 2.4.1.257); UDP-GlcNAc: 2-deoxystreptamine alpha-N-acetylglucosaminyltransferase (EC 2.4.1.283); UDP-GlcNAc: ribostamycin alpha-N-acetylglucosaminyltransferase (EC 2.4.1.285); UDP-Gal alpha-galactosyltransferase (EC 2.4.1.-); UDP-Xyl alpha-xylosyltransferase (EC 2.4.2.-); UDP-GlcA alpha-glucuronyltransferase (EC 2.4.1.-); UDP-Glc alpha-glucosyltransferase (EC 2.4.1.-); UDP-GalNAc: GalNAc-PP-Und alpha-1,3-N-acetylgalactosaminyltransferase (EC 2.4.1.306); UDP-GalNAc: N,N'-diacetylbacillosaminyl-PP-Und alpha-1,3-N-acetylgalactosaminyltransferase (EC 2.4.1.290); ADP-dependent alpha-maltose-1-phosphate synthase (2.4.1.342) [GT4]; GT5 UDP-Glc: glycogen glucosyltransferase (EC 2.4.1.11); ADP-Glc: starch glucosyltransferase (EC 2.4.1.21); NDP-Glc: starch glucosyltransferase (EC 2.4.1.242); UDP-Glc: alpha-1,3-glucan synthase (EC 2.4.1.183) UDP-Glc: alpha-1,4-glucan synthase (EC 2.4.1.-) [GT5]	Cytoplasmic	7.5
QDN-W01B-1949_sbin_17_NODE_1_length_1542463_cov_13.956921_1052	QDN-W01B-1949_sbin_17	CE10 arylesterase (EC 3.1.1.-); carboxyl esterase (EC 3.1.1.3); acetylcholinesterase (EC 3.1.1.7); cholinesterase (EC 3.1.1.8); sterol esterase (EC 3.1.1.13); brefeldin A esterase (EC 3.1.1.-). [CE10]	Cytoplasmic	9.96
QDN-W01B-1949_sbin_17_NODE_1_length_1542463_cov_13.956921_1218	QDN-W01B-1949_sbin_17	GH109 alpha-N-acetylgalactosaminidase (EC 3.2.1.49) [GH109]	Cytoplasmic	7.5
QDN-W01B-1949_sbin_17_NODE_4_length_437581_cov_13.249407_73	QDN-W01B-1949_sbin_17	GT2 cellulose synthase (EC 2.4.1.12); chitin synthase (EC 2.4.1.16); dolichyl-phosphate beta-D-mannosyltransferase (EC 2.4.1.83); dolichyl-phosphate beta-glucosyltransferase (EC 2.4.1.117); N-acetylglucosaminyltransferase (EC 2.4.1.-); N-acetylgalactosaminyltransferase (EC 2.4.1.-); hyaluronan synthase (EC 2.4.1.212); chitin oligosaccharide synthase (EC 2.4.1.-); beta-1,3-glucan synthase (EC 2.4.1.34); beta-1,4-mannan synthase (EC 2.4.1.-); beta-mannosylphosphodecaprenol-mannooligosaccharide alpha-1,6-mannosyltransferase (EC 2.4.1.199); UDP-Galf: rhamnopyranosyl-N-acetylglucosaminyl-PP-decaprenol beta-1,4/1,5-galactofuranosyltransferase (EC 2.4.1.287); UDP-Galf: galactofuranosyl-galactofuranosyl-rhamnosyl-N-acetylglucosaminyl-PP-decaprenol beta-1,5/1,6-galactofuranosyltransferase (EC 2.4.1.288); dTDP-L-Rha: N-acetylglucosaminyl-PP-decaprenol alpha-1,3-L-rhamnosyltransferase (EC 2.4.1.289) [GT2_Glycos_transf_2]; GT2 cellulose synthase (EC 2.4.1.12); chitin synthase (EC 2.4.1.16); dolichyl-phosphate beta-D-mannosyltransferase (EC 2.4.1.83); dolichyl-phosphate beta-glucosyltransferase (EC 2.4.1.117); N-acetylglucosaminyltransferase (EC 2.4.1.-); N-acetylgalactosaminyltransferase (EC 2.4.1.-); hyaluronan synthase (EC 2.4.1.212); chitin oligosaccharide synthase (EC 2.4.1.-); beta-1,3-glucan synthase (EC 2.4.1.34); beta-1,4-mannan synthase (EC 2.4.1.-); beta-mannosylphosphodecaprenol-mannooligosaccharide alpha-1,6-mannosyltransferase (EC 2.4.1.199); UDP-Galf: rhamnopyranosyl-N-acetylglucosaminyl-PP-decaprenol beta-1,4/1,5-galactofuranosyltransferase (EC 2.4.1.287); UDP-Galf: galactofuranosyl-galactofuranosyl-rhamnosyl-N-acetylglucosaminyl-PP-decaprenol beta-1,5/1,6-galactofuranosyltransferase (EC 2.4.1.288); dTDP-L-Rha: N-acetylglucosaminyl-PP-decaprenol alpha-1,3-L-rhamnosyltransferase (EC 2.4.1.289) [GT2_Glyco_tranf_2_3]	CytoplasmicMembrane	9.99
QDN-W01B-1949_sbin_17_NODE_4_length_437581_cov_13.249407_144	QDN-W01B-1949_sbin_17	GT4 sucrose synthase (EC 2.4.1.13); sucrose-phosphate synthase (EC 2.4.1.14); alpha-glucosyltransferase (EC 2.4.1.52); lipopolysaccharide N-acetylglucosaminyltransferase (EC 2.4.1.56); phosphatidylinositol alpha-mannosyltransferase (EC 2.4.1.57); GDP-Man: Man1GlcNAc2-PP-dolichol alpha-1,3-mannosyltransferase (EC 2.4.1.132); GDP-Man: Man3GlcNAc2-PP-dolichol/Man4GlcNAc2-PP-dolichol alpha-1,2-mannosyltransferase (EC 2.4.1.131); digalactosyldiacylglycerol synthase (EC 2.4.1.141); 1,2-diacylglycerol 3-glucosyltransferase (EC 2.4.1.157); diglucosyl diacylglycerol synthase (EC 2.4.1.208); trehalose phosphorylase (EC 2.4.1.231); NDP-Glc: alpha-glucose alpha-glucosyltransferase / alpha,alpha-trehalose synthase (EC 2.4.1.245); GDP-Man: Man2GlcNAc2-PP-dolichol alpha-1,6-mannosyltransferase (EC 2.4.1.257); UDP-GlcNAc: 2-deoxystreptamine alpha-N-acetylglucosaminyltransferase (EC 2.4.1.283); UDP-GlcNAc: ribostamycin alpha-N-acetylglucosaminyltransferase (EC 2.4.1.285); UDP-Gal alpha-galactosyltransferase (EC 2.4.1.-); UDP-Xyl alpha-xylosyltransferase (EC 2.4.2.-); UDP-GlcA alpha-glucuronyltransferase (EC 2.4.1.-); UDP-Glc alpha-glucosyltransferase (EC 2.4.1.-); UDP-GalNAc: GalNAc-PP-Und alpha-1,3-N-acetylgalactosaminyltransferase (EC 2.4.1.306); UDP-GalNAc: N,N'-diacetylbacillosaminyl-PP-Und alpha-1,3-N-acetylgalactosaminyltransferase (EC 2.4.1.290); ADP-dependent alpha-maltose-1-phosphate synthase (2.4.1.342) [GT4]	CytoplasmicMembrane	9.91
QDN-W01B-1949_sbin_17_NODE_4_length_437581_cov_13.249407_145	QDN-W01B-1949_sbin_17	GH1 beta-glucosidase (EC 3.2.1.21); beta-galactosidase (EC 3.2.1.23); beta-mannosidase (EC 3.2.1.25); beta-glucuronidase (EC 3.2.1.31); beta-xylosidase (EC 3.2.1.37); beta-D-fucosidase (EC 3.2.1.38); phlorizin hydrolase (EC 3.2.1.62); exo-beta-1,4-glucanase (EC 3.2.1.74); 6-phospho-beta-galactosidase (EC 3.2.1.85); 6-phospho-beta-glucosidase (EC 3.2.1.86); strictosidine beta-glucosidase (EC 3.2.1.105); lactase (EC 3.2.1.108); amygdalin beta-glucosidase (EC 3.2.1.117); prunasin beta-glucosidase (EC 3.2.1.118); vicianin hydrolase (EC 3.2.1.119); raucaffricine beta-glucosidase (EC 3.2.1.125); thioglucosidase (EC 3.2.1.147); beta-primeverosidase (EC 3.2.1.149); isoflavonoid 7-O-beta-apiosyl-beta-glucosidase (EC 3.2.1.161); ABA-specific beta-glucosidase (EC 3.2.1.175); DIMBOA beta-glucosidase (EC 3.2.1.182); beta-glycosidase (EC 3.2.1.-); hydroxyisourate hydrolase (EC 3.-.-.-) [GH1]	Cytoplasmic	9.65
QDN-W01B-1949_sbin_17_NODE_4_length_437581_cov_13.249407_319	QDN-W01B-1949_sbin_17	GT4 sucrose synthase (EC 2.4.1.13); sucrose-phosphate synthase (EC 2.4.1.14); alpha-glucosyltransferase (EC 2.4.1.52); lipopolysaccharide N-acetylglucosaminyltransferase (EC 2.4.1.56); phosphatidylinositol alpha-mannosyltransferase (EC 2.4.1.57); GDP-Man: Man1GlcNAc2-PP-dolichol alpha-1,3-mannosyltransferase (EC 2.4.1.132); GDP-Man: Man3GlcNAc2-PP-dolichol/Man4GlcNAc2-PP-dolichol alpha-1,2-mannosyltransferase (EC 2.4.1.131); digalactosyldiacylglycerol synthase (EC 2.4.1.141); 1,2-diacylglycerol 3-glucosyltransferase (EC 2.4.1.157); diglucosyl diacylglycerol synthase (EC 2.4.1.208); trehalose phosphorylase (EC 2.4.1.231); NDP-Glc: alpha-glucose alpha-glucosyltransferase / alpha,alpha-trehalose synthase (EC 2.4.1.245); GDP-Man: Man2GlcNAc2-PP-dolichol alpha-1,6-mannosyltransferase (EC 2.4.1.257); UDP-GlcNAc: 2-deoxystreptamine alpha-N-acetylglucosaminyltransferase (EC 2.4.1.283); UDP-GlcNAc: ribostamycin alpha-N-acetylglucosaminyltransferase (EC 2.4.1.285); UDP-Gal alpha-galactosyltransferase (EC 2.4.1.-); UDP-Xyl alpha-xylosyltransferase (EC 2.4.2.-); UDP-GlcA alpha-glucuronyltransferase (EC 2.4.1.-); UDP-Glc alpha-glucosyltransferase (EC 2.4.1.-); UDP-GalNAc: GalNAc-PP-Und alpha-1,3-N-acetylgalactosaminyltransferase (EC 2.4.1.306); UDP-GalNAc: N,N'-diacetylbacillosaminyl-PP-Und alpha-1,3-N-acetylgalactosaminyltransferase (EC 2.4.1.290); ADP-dependent alpha-maltose-1-phosphate synthase (2.4.1.342) [GT4]	Cytoplasmic	7.5
QDN-W01B-1949_sbin_17_NODE_4_length_437581_cov_13.249407_321	QDN-W01B-1949_sbin_17	GT2 cellulose synthase (EC 2.4.1.12); chitin synthase (EC 2.4.1.16); dolichyl-phosphate beta-D-mannosyltransferase (EC 2.4.1.83); dolichyl-phosphate beta-glucosyltransferase (EC 2.4.1.117); N-acetylglucosaminyltransferase (EC 2.4.1.-); N-acetylgalactosaminyltransferase (EC 2.4.1.-); hyaluronan synthase (EC 2.4.1.212); chitin oligosaccharide synthase (EC 2.4.1.-); beta-1,3-glucan synthase (EC 2.4.1.34); beta-1,4-mannan synthase (EC 2.4.1.-); beta-mannosylphosphodecaprenol-mannooligosaccharide alpha-1,6-mannosyltransferase (EC 2.4.1.199); UDP-Galf: rhamnopyranosyl-N-acetylglucosaminyl-PP-decaprenol beta-1,4/1,5-galactofuranosyltransferase (EC 2.4.1.287); UDP-Galf: galactofuranosyl-galactofuranosyl-rhamnosyl-N-acetylglucosaminyl-PP-decaprenol beta-1,5/1,6-galactofuranosyltransferase (EC 2.4.1.288); dTDP-L-Rha: N-acetylglucosaminyl-PP-decaprenol alpha-1,3-L-rhamnosyltransferase (EC 2.4.1.289) [GT2_Glycos_transf_2]; GT2 cellulose synthase (EC 2.4.1.12); chitin synthase (EC 2.4.1.16); dolichyl-phosphate beta-D-mannosyltransferase (EC 2.4.1.83); dolichyl-phosphate beta-glucosyltransferase (EC 2.4.1.117); N-acetylglucosaminyltransferase (EC 2.4.1.-); N-acetylgalactosaminyltransferase (EC 2.4.1.-); hyaluronan synthase (EC 2.4.1.212); chitin oligosaccharide synthase (EC 2.4.1.-); beta-1,3-glucan synthase (EC 2.4.1.34); beta-1,4-mannan synthase (EC 2.4.1.-); beta-mannosylphosphodecaprenol-mannooligosaccharide alpha-1,6-mannosyltransferase (EC 2.4.1.199); UDP-Galf: rhamnopyranosyl-N-acetylglucosaminyl-PP-decaprenol beta-1,4/1,5-galactofuranosyltransferase (EC 2.4.1.287); UDP-Galf: galactofuranosyl-galactofuranosyl-rhamnosyl-N-acetylglucosaminyl-PP-decaprenol beta-1,5/1,6-galactofuranosyltransferase (EC 2.4.1.288); dTDP-L-Rha: N-acetylglucosaminyl-PP-decaprenol alpha-1,3-L-rhamnosyltransferase (EC 2.4.1.289) [GT2_Glyco_tranf_2_3]	CytoplasmicMembrane	10
QDN-W01B-1949_sbin_17_NODE_6_length_366955_cov_14.574287_215	QDN-W01B-1949_sbin_17	CE10 arylesterase (EC 3.1.1.-); carboxyl esterase (EC 3.1.1.3); acetylcholinesterase (EC 3.1.1.7); cholinesterase (EC 3.1.1.8); sterol esterase (EC 3.1.1.13); brefeldin A esterase (EC 3.1.1.-). [CE10]; PL22 oligogalacturonate lyase / oligogalacturonide lyase (EC 4.2.2.6) [PL22]	Cytoplasmic	7.5
QDN-W01B-1949_sbin_17_NODE_6_length_366955_cov_14.574287_231	QDN-W01B-1949_sbin_17	GT4 sucrose synthase (EC 2.4.1.13); sucrose-phosphate synthase (EC 2.4.1.14); alpha-glucosyltransferase (EC 2.4.1.52); lipopolysaccharide N-acetylglucosaminyltransferase (EC 2.4.1.56); phosphatidylinositol alpha-mannosyltransferase (EC 2.4.1.57); GDP-Man: Man1GlcNAc2-PP-dolichol alpha-1,3-mannosyltransferase (EC 2.4.1.132); GDP-Man: Man3GlcNAc2-PP-dolichol/Man4GlcNAc2-PP-dolichol alpha-1,2-mannosyltransferase (EC 2.4.1.131); digalactosyldiacylglycerol synthase (EC 2.4.1.141); 1,2-diacylglycerol 3-glucosyltransferase (EC 2.4.1.157); diglucosyl diacylglycerol synthase (EC 2.4.1.208); trehalose phosphorylase (EC 2.4.1.231); NDP-Glc: alpha-glucose alpha-glucosyltransferase / alpha,alpha-trehalose synthase (EC 2.4.1.245); GDP-Man: Man2GlcNAc2-PP-dolichol alpha-1,6-mannosyltransferase (EC 2.4.1.257); UDP-GlcNAc: 2-deoxystreptamine alpha-N-acetylglucosaminyltransferase (EC 2.4.1.283); UDP-GlcNAc: ribostamycin alpha-N-acetylglucosaminyltransferase (EC 2.4.1.285); UDP-Gal alpha-galactosyltransferase (EC 2.4.1.-); UDP-Xyl alpha-xylosyltransferase (EC 2.4.2.-); UDP-GlcA alpha-glucuronyltransferase (EC 2.4.1.-); UDP-Glc alpha-glucosyltransferase (EC 2.4.1.-); UDP-GalNAc: GalNAc-PP-Und alpha-1,3-N-acetylgalactosaminyltransferase (EC 2.4.1.306); UDP-GalNAc: N,N'-diacetylbacillosaminyl-PP-Und alpha-1,3-N-acetylgalactosaminyltransferase (EC 2.4.1.290); ADP-dependent alpha-maltose-1-phosphate synthase (2.4.1.342) [GT4]	Cytoplasmic	7.5
QDN-W01B-1949_sbin_17_NODE_6_length_366955_cov_14.574287_236	QDN-W01B-1949_sbin_17	GT2 cellulose synthase (EC 2.4.1.12); chitin synthase (EC 2.4.1.16); dolichyl-phosphate beta-D-mannosyltransferase (EC 2.4.1.83); dolichyl-phosphate beta-glucosyltransferase (EC 2.4.1.117); N-acetylglucosaminyltransferase (EC 2.4.1.-); N-acetylgalactosaminyltransferase (EC 2.4.1.-); hyaluronan synthase (EC 2.4.1.212); chitin oligosaccharide synthase (EC 2.4.1.-); beta-1,3-glucan synthase (EC 2.4.1.34); beta-1,4-mannan synthase (EC 2.4.1.-); beta-mannosylphosphodecaprenol-mannooligosaccharide alpha-1,6-mannosyltransferase (EC 2.4.1.199); UDP-Galf: rhamnopyranosyl-N-acetylglucosaminyl-PP-decaprenol beta-1,4/1,5-galactofuranosyltransferase (EC 2.4.1.287); UDP-Galf: galactofuranosyl-galactofuranosyl-rhamnosyl-N-acetylglucosaminyl-PP-decaprenol beta-1,5/1,6-galactofuranosyltransferase (EC 2.4.1.288); dTDP-L-Rha: N-acetylglucosaminyl-PP-decaprenol alpha-1,3-L-rhamnosyltransferase (EC 2.4.1.289) [GT2_Glycos_transf_2]; GT2 cellulose synthase (EC 2.4.1.12); chitin synthase (EC 2.4.1.16); dolichyl-phosphate beta-D-mannosyltransferase (EC 2.4.1.83); dolichyl-phosphate beta-glucosyltransferase (EC 2.4.1.117); N-acetylglucosaminyltransferase (EC 2.4.1.-); N-acetylgalactosaminyltransferase (EC 2.4.1.-); hyaluronan synthase (EC 2.4.1.212); chitin oligosaccharide synthase (EC 2.4.1.-); beta-1,3-glucan synthase (EC 2.4.1.34); beta-1,4-mannan synthase (EC 2.4.1.-); beta-mannosylphosphodecaprenol-mannooligosaccharide alpha-1,6-mannosyltransferase (EC 2.4.1.199); UDP-Galf: rhamnopyranosyl-N-acetylglucosaminyl-PP-decaprenol beta-1,4/1,5-galactofuranosyltransferase (EC 2.4.1.287); UDP-Galf: galactofuranosyl-galactofuranosyl-rhamnosyl-N-acetylglucosaminyl-PP-decaprenol beta-1,5/1,6-galactofuranosyltransferase (EC 2.4.1.288); dTDP-L-Rha: N-acetylglucosaminyl-PP-decaprenol alpha-1,3-L-rhamnosyltransferase (EC 2.4.1.289) [GT2_Glyco_tranf_2_3]	CytoplasmicMembrane	10
QDN-W01B-1949_sbin_17_NODE_6_length_366955_cov_14.574287_237	QDN-W01B-1949_sbin_17	GT4 sucrose synthase (EC 2.4.1.13); sucrose-phosphate synthase (EC 2.4.1.14); alpha-glucosyltransferase (EC 2.4.1.52); lipopolysaccharide N-acetylglucosaminyltransferase (EC 2.4.1.56); phosphatidylinositol alpha-mannosyltransferase (EC 2.4.1.57); GDP-Man: Man1GlcNAc2-PP-dolichol alpha-1,3-mannosyltransferase (EC 2.4.1.132); GDP-Man: Man3GlcNAc2-PP-dolichol/Man4GlcNAc2-PP-dolichol alpha-1,2-mannosyltransferase (EC 2.4.1.131); digalactosyldiacylglycerol synthase (EC 2.4.1.141); 1,2-diacylglycerol 3-glucosyltransferase (EC 2.4.1.157); diglucosyl diacylglycerol synthase (EC 2.4.1.208); trehalose phosphorylase (EC 2.4.1.231); NDP-Glc: alpha-glucose alpha-glucosyltransferase / alpha,alpha-trehalose synthase (EC 2.4.1.245); GDP-Man: Man2GlcNAc2-PP-dolichol alpha-1,6-mannosyltransferase (EC 2.4.1.257); UDP-GlcNAc: 2-deoxystreptamine alpha-N-acetylglucosaminyltransferase (EC 2.4.1.283); UDP-GlcNAc: ribostamycin alpha-N-acetylglucosaminyltransferase (EC 2.4.1.285); UDP-Gal alpha-galactosyltransferase (EC 2.4.1.-); UDP-Xyl alpha-xylosyltransferase (EC 2.4.2.-); UDP-GlcA alpha-glucuronyltransferase (EC 2.4.1.-); UDP-Glc alpha-glucosyltransferase (EC 2.4.1.-); UDP-GalNAc: GalNAc-PP-Und alpha-1,3-N-acetylgalactosaminyltransferase (EC 2.4.1.306); UDP-GalNAc: N,N'-diacetylbacillosaminyl-PP-Und alpha-1,3-N-acetylgalactosaminyltransferase (EC 2.4.1.290); ADP-dependent alpha-maltose-1-phosphate synthase (2.4.1.342) [GT4]; GT5 UDP-Glc: glycogen glucosyltransferase (EC 2.4.1.11); ADP-Glc: starch glucosyltransferase (EC 2.4.1.21); NDP-Glc: starch glucosyltransferase (EC 2.4.1.242); UDP-Glc: alpha-1,3-glucan synthase (EC 2.4.1.183) UDP-Glc: alpha-1,4-glucan synthase (EC 2.4.1.-) [GT5]	Cytoplasmic	7.5
QDN-W01B-1949_sbin_17_NODE_6_length_366955_cov_14.574287_239	QDN-W01B-1949_sbin_17	GT4 sucrose synthase (EC 2.4.1.13); sucrose-phosphate synthase (EC 2.4.1.14); alpha-glucosyltransferase (EC 2.4.1.52); lipopolysaccharide N-acetylglucosaminyltransferase (EC 2.4.1.56); phosphatidylinositol alpha-mannosyltransferase (EC 2.4.1.57); GDP-Man: Man1GlcNAc2-PP-dolichol alpha-1,3-mannosyltransferase (EC 2.4.1.132); GDP-Man: Man3GlcNAc2-PP-dolichol/Man4GlcNAc2-PP-dolichol alpha-1,2-mannosyltransferase (EC 2.4.1.131); digalactosyldiacylglycerol synthase (EC 2.4.1.141); 1,2-diacylglycerol 3-glucosyltransferase (EC 2.4.1.157); diglucosyl diacylglycerol synthase (EC 2.4.1.208); trehalose phosphorylase (EC 2.4.1.231); NDP-Glc: alpha-glucose alpha-glucosyltransferase / alpha,alpha-trehalose synthase (EC 2.4.1.245); GDP-Man: Man2GlcNAc2-PP-dolichol alpha-1,6-mannosyltransferase (EC 2.4.1.257); UDP-GlcNAc: 2-deoxystreptamine alpha-N-acetylglucosaminyltransferase (EC 2.4.1.283); UDP-GlcNAc: ribostamycin alpha-N-acetylglucosaminyltransferase (EC 2.4.1.285); UDP-Gal alpha-galactosyltransferase (EC 2.4.1.-); UDP-Xyl alpha-xylosyltransferase (EC 2.4.2.-); UDP-GlcA alpha-glucuronyltransferase (EC 2.4.1.-); UDP-Glc alpha-glucosyltransferase (EC 2.4.1.-); UDP-GalNAc: GalNAc-PP-Und alpha-1,3-N-acetylgalactosaminyltransferase (EC 2.4.1.306); UDP-GalNAc: N,N'-diacetylbacillosaminyl-PP-Und alpha-1,3-N-acetylgalactosaminyltransferase (EC 2.4.1.290); ADP-dependent alpha-maltose-1-phosphate synthase (2.4.1.342) [GT4]	Unknown
QDN-W01B-1949_sbin_17_NODE_6_length_366955_cov_14.574287_326	QDN-W01B-1949_sbin_17	GT2 cellulose synthase (EC 2.4.1.12); chitin synthase (EC 2.4.1.16); dolichyl-phosphate beta-D-mannosyltransferase (EC 2.4.1.83); dolichyl-phosphate beta-glucosyltransferase (EC 2.4.1.117); N-acetylglucosaminyltransferase (EC 2.4.1.-); N-acetylgalactosaminyltransferase (EC 2.4.1.-); hyaluronan synthase (EC 2.4.1.212); chitin oligosaccharide synthase (EC 2.4.1.-); beta-1,3-glucan synthase (EC 2.4.1.34); beta-1,4-mannan synthase (EC 2.4.1.-); beta-mannosylphosphodecaprenol-mannooligosaccharide alpha-1,6-mannosyltransferase (EC 2.4.1.199); UDP-Galf: rhamnopyranosyl-N-acetylglucosaminyl-PP-decaprenol beta-1,4/1,5-galactofuranosyltransferase (EC 2.4.1.287); UDP-Galf: galactofuranosyl-galactofuranosyl-rhamnosyl-N-acetylglucosaminyl-PP-decaprenol beta-1,5/1,6-galactofuranosyltransferase (EC 2.4.1.288); dTDP-L-Rha: N-acetylglucosaminyl-PP-decaprenol alpha-1,3-L-rhamnosyltransferase (EC 2.4.1.289) [GT2_Glycos_transf_2]	CytoplasmicMembrane	9.82
QDN-W01B-1949_sbin_17_NODE_22_length_235303_cov_12.797920_32	QDN-W01B-1949_sbin_17	GH38 alpha-mannosidase (EC 3.2.1.24); mannosyl-oligosaccharide alpha-1,2-mannosidase (EC 3.2.1.113); mannosyl-oligosaccharide alpha-1,3-1,6-mannosidase (EC 3.2.1.114); alpha-2-O-mannosylglycerate hydrolase (EC 3.2.1.170); mannosyl-oligosaccharide alpha-1,3-mannosidase (EC 3.2.1.-) [GH38]	Cytoplasmic	7.5
QDN-W01B-1949_sbin_17_NODE_22_length_235303_cov_12.797920_63	QDN-W01B-1949_sbin_17	PL1 pectate lyase (EC 4.2.2.2); exo-pectate lyase (EC 4.2.2.9); pectin lyase (EC 4.2.2.10). [PL1]; PL1 pectate lyase (EC 4.2.2.2); exo-pectate lyase (EC 4.2.2.9); pectin lyase (EC 4.2.2.10). [PL1_2]	Unknown
QDN-W01B-1949_sbin_17_NODE_22_length_235303_cov_12.797920_82	QDN-W01B-1949_sbin_17	GH109 alpha-N-acetylgalactosaminidase (EC 3.2.1.49) [GH109]	Cytoplasmic	7.5
QDN-W01B-1949_sbin_17_NODE_35_length_204588_cov_14.181022_21	QDN-W01B-1949_sbin_17	GH3 beta-glucosidase (EC 3.2.1.21); xylan 1,4-beta-xylosidase (EC 3.2.1.37); beta-glucosylceramidase (EC 3.2.1.45); beta-N-acetylhexosaminidase (EC 3.2.1.52); alpha-L-arabinofuranosidase (EC 3.2.1.55); glucan 1,3-beta-glucosidase (EC 3.2.1.58); glucan 1,4-beta-glucosidase (EC 3.2.1.74); isoprimeverose-producing oligoxyloglucan hydrolase (EC 3.2.1.120); coniferin beta-glucosidase (EC 3.2.1.126); exo-1,3-1,4-glucanase (EC 3.2.1.-); beta-N-acetylglucosaminide phosphorylases (EC 2.4.1.-) [GH3]	Unknown
QDN-W01B-1949_sbin_17_NODE_35_length_204588_cov_14.181022_27	QDN-W01B-1949_sbin_17	GH2 beta-galactosidase (EC 3.2.1.23) ; beta-mannosidase (EC 3.2.1.25); beta-glucuronidase (EC 3.2.1.31); alpha-L-arabinofuranosidase (EC 3.2.1.55); mannosylglycoprotein endo-beta-mannosidase (EC 3.2.1.152); exo-beta-glucosaminidase (EC 3.2.1.165); alpha-L-arabinopyranosidase (EC 3.2.1.-); beta-galacturonidase (EC 3.2.1.-); beta-xylosidase (EC 3.2.1.37); beta-D-galactofuranosidase (EC 3.2.1.146); [GH2]	Cytoplasmic	7.5
QDN-W01B-1949_sbin_17_NODE_35_length_204588_cov_14.181022_162	QDN-W01B-1949_sbin_17	GT2 cellulose synthase (EC 2.4.1.12); chitin synthase (EC 2.4.1.16); dolichyl-phosphate beta-D-mannosyltransferase (EC 2.4.1.83); dolichyl-phosphate beta-glucosyltransferase (EC 2.4.1.117); N-acetylglucosaminyltransferase (EC 2.4.1.-); N-acetylgalactosaminyltransferase (EC 2.4.1.-); hyaluronan synthase (EC 2.4.1.212); chitin oligosaccharide synthase (EC 2.4.1.-); beta-1,3-glucan synthase (EC 2.4.1.34); beta-1,4-mannan synthase (EC 2.4.1.-); beta-mannosylphosphodecaprenol-mannooligosaccharide alpha-1,6-mannosyltransferase (EC 2.4.1.199); UDP-Galf: rhamnopyranosyl-N-acetylglucosaminyl-PP-decaprenol beta-1,4/1,5-galactofuranosyltransferase (EC 2.4.1.287); UDP-Galf: galactofuranosyl-galactofuranosyl-rhamnosyl-N-acetylglucosaminyl-PP-decaprenol beta-1,5/1,6-galactofuranosyltransferase (EC 2.4.1.288); dTDP-L-Rha: N-acetylglucosaminyl-PP-decaprenol alpha-1,3-L-rhamnosyltransferase (EC 2.4.1.289) [GT2_Glycos_transf_2]; GT2 cellulose synthase (EC 2.4.1.12); chitin synthase (EC 2.4.1.16); dolichyl-phosphate beta-D-mannosyltransferase (EC 2.4.1.83); dolichyl-phosphate beta-glucosyltransferase (EC 2.4.1.117); N-acetylglucosaminyltransferase (EC 2.4.1.-); N-acetylgalactosaminyltransferase (EC 2.4.1.-); hyaluronan synthase (EC 2.4.1.212); chitin oligosaccharide synthase (EC 2.4.1.-); beta-1,3-glucan synthase (EC 2.4.1.34); beta-1,4-mannan synthase (EC 2.4.1.-); beta-mannosylphosphodecaprenol-mannooligosaccharide alpha-1,6-mannosyltransferase (EC 2.4.1.199); UDP-Galf: rhamnopyranosyl-N-acetylglucosaminyl-PP-decaprenol beta-1,4/1,5-galactofuranosyltransferase (EC 2.4.1.287); UDP-Galf: galactofuranosyl-galactofuranosyl-rhamnosyl-N-acetylglucosaminyl-PP-decaprenol beta-1,5/1,6-galactofuranosyltransferase (EC 2.4.1.288); dTDP-L-Rha: N-acetylglucosaminyl-PP-decaprenol alpha-1,3-L-rhamnosyltransferase (EC 2.4.1.289) [GT2_Glyco_tranf_2_3]; GT2 cellulose synthase (EC 2.4.1.12); chitin synthase (EC 2.4.1.16); dolichyl-phosphate beta-D-mannosyltransferase (EC 2.4.1.83); dolichyl-phosphate beta-glucosyltransferase (EC 2.4.1.117); N-acetylglucosaminyltransferase (EC 2.4.1.-); N-acetylgalactosaminyltransferase (EC 2.4.1.-); hyaluronan synthase (EC 2.4.1.212); chitin oligosaccharide synthase (EC 2.4.1.-); beta-1,3-glucan synthase (EC 2.4.1.34); beta-1,4-mannan synthase (EC 2.4.1.-); beta-mannosylphosphodecaprenol-mannooligosaccharide alpha-1,6-mannosyltransferase (EC 2.4.1.199); UDP-Galf: rhamnopyranosyl-N-acetylglucosaminyl-PP-decaprenol beta-1,4/1,5-galactofuranosyltransferase (EC 2.4.1.287); UDP-Galf: galactofuranosyl-galactofuranosyl-rhamnosyl-N-acetylglucosaminyl-PP-decaprenol beta-1,5/1,6-galactofuranosyltransferase (EC 2.4.1.288); dTDP-L-Rha: N-acetylglucosaminyl-PP-decaprenol alpha-1,3-L-rhamnosyltransferase (EC 2.4.1.289) [GT2_Glyco_trans_2_3]	CytoplasmicMembrane	10
QDN-W01B-1949_sbin_17_NODE_35_length_204588_cov_14.181022_163	QDN-W01B-1949_sbin_17	GT2 cellulose synthase (EC 2.4.1.12); chitin synthase (EC 2.4.1.16); dolichyl-phosphate beta-D-mannosyltransferase (EC 2.4.1.83); dolichyl-phosphate beta-glucosyltransferase (EC 2.4.1.117); N-acetylglucosaminyltransferase (EC 2.4.1.-); N-acetylgalactosaminyltransferase (EC 2.4.1.-); hyaluronan synthase (EC 2.4.1.212); chitin oligosaccharide synthase (EC 2.4.1.-); beta-1,3-glucan synthase (EC 2.4.1.34); beta-1,4-mannan synthase (EC 2.4.1.-); beta-mannosylphosphodecaprenol-mannooligosaccharide alpha-1,6-mannosyltransferase (EC 2.4.1.199); UDP-Galf: rhamnopyranosyl-N-acetylglucosaminyl-PP-decaprenol beta-1,4/1,5-galactofuranosyltransferase (EC 2.4.1.287); UDP-Galf: galactofuranosyl-galactofuranosyl-rhamnosyl-N-acetylglucosaminyl-PP-decaprenol beta-1,5/1,6-galactofuranosyltransferase (EC 2.4.1.288); dTDP-L-Rha: N-acetylglucosaminyl-PP-decaprenol alpha-1,3-L-rhamnosyltransferase (EC 2.4.1.289) [GT2_Glycos_transf_2]; GT2 cellulose synthase (EC 2.4.1.12); chitin synthase (EC 2.4.1.16); dolichyl-phosphate beta-D-mannosyltransferase (EC 2.4.1.83); dolichyl-phosphate beta-glucosyltransferase (EC 2.4.1.117); N-acetylglucosaminyltransferase (EC 2.4.1.-); N-acetylgalactosaminyltransferase (EC 2.4.1.-); hyaluronan synthase (EC 2.4.1.212); chitin oligosaccharide synthase (EC 2.4.1.-); beta-1,3-glucan synthase (EC 2.4.1.34); beta-1,4-mannan synthase (EC 2.4.1.-); beta-mannosylphosphodecaprenol-mannooligosaccharide alpha-1,6-mannosyltransferase (EC 2.4.1.199); UDP-Galf: rhamnopyranosyl-N-acetylglucosaminyl-PP-decaprenol beta-1,4/1,5-galactofuranosyltransferase (EC 2.4.1.287); UDP-Galf: galactofuranosyl-galactofuranosyl-rhamnosyl-N-acetylglucosaminyl-PP-decaprenol beta-1,5/1,6-galactofuranosyltransferase (EC 2.4.1.288); dTDP-L-Rha: N-acetylglucosaminyl-PP-decaprenol alpha-1,3-L-rhamnosyltransferase (EC 2.4.1.289) [GT2_Glyco_tranf_2_3]; GT2 cellulose synthase (EC 2.4.1.12); chitin synthase (EC 2.4.1.16); dolichyl-phosphate beta-D-mannosyltransferase (EC 2.4.1.83); dolichyl-phosphate beta-glucosyltransferase (EC 2.4.1.117); N-acetylglucosaminyltransferase (EC 2.4.1.-); N-acetylgalactosaminyltransferase (EC 2.4.1.-); hyaluronan synthase (EC 2.4.1.212); chitin oligosaccharide synthase (EC 2.4.1.-); beta-1,3-glucan synthase (EC 2.4.1.34); beta-1,4-mannan synthase (EC 2.4.1.-); beta-mannosylphosphodecaprenol-mannooligosaccharide alpha-1,6-mannosyltransferase (EC 2.4.1.199); UDP-Galf: rhamnopyranosyl-N-acetylglucosaminyl-PP-decaprenol beta-1,4/1,5-galactofuranosyltransferase (EC 2.4.1.287); UDP-Galf: galactofuranosyl-galactofuranosyl-rhamnosyl-N-acetylglucosaminyl-PP-decaprenol beta-1,5/1,6-galactofuranosyltransferase (EC 2.4.1.288); dTDP-L-Rha: N-acetylglucosaminyl-PP-decaprenol alpha-1,3-L-rhamnosyltransferase (EC 2.4.1.289) [GT2_Glyco_trans_2_3]	CytoplasmicMembrane	10
QDN-W01B-1949_sbin_17_NODE_50_length_172960_cov_13.321552_15	QDN-W01B-1949_sbin_17	GH113 beta-mannanase (EC 3.2.1.78) [GH113]	Unknown
QDN-W01B-1949_sbin_17_NODE_50_length_172960_cov_13.321552_157	QDN-W01B-1949_sbin_17	GT2 cellulose synthase (EC 2.4.1.12); chitin synthase (EC 2.4.1.16); dolichyl-phosphate beta-D-mannosyltransferase (EC 2.4.1.83); dolichyl-phosphate beta-glucosyltransferase (EC 2.4.1.117); N-acetylglucosaminyltransferase (EC 2.4.1.-); N-acetylgalactosaminyltransferase (EC 2.4.1.-); hyaluronan synthase (EC 2.4.1.212); chitin oligosaccharide synthase (EC 2.4.1.-); beta-1,3-glucan synthase (EC 2.4.1.34); beta-1,4-mannan synthase (EC 2.4.1.-); beta-mannosylphosphodecaprenol-mannooligosaccharide alpha-1,6-mannosyltransferase (EC 2.4.1.199); UDP-Galf: rhamnopyranosyl-N-acetylglucosaminyl-PP-decaprenol beta-1,4/1,5-galactofuranosyltransferase (EC 2.4.1.287); UDP-Galf: galactofuranosyl-galactofuranosyl-rhamnosyl-N-acetylglucosaminyl-PP-decaprenol beta-1,5/1,6-galactofuranosyltransferase (EC 2.4.1.288); dTDP-L-Rha: N-acetylglucosaminyl-PP-decaprenol alpha-1,3-L-rhamnosyltransferase (EC 2.4.1.289) [GT2_Glycos_transf_2]	Cytoplasmic	7.5
QDN-W01B-1949_sbin_17_NODE_52_length_169424_cov_13.440334_141	QDN-W01B-1949_sbin_17	GH2 beta-galactosidase (EC 3.2.1.23) ; beta-mannosidase (EC 3.2.1.25); beta-glucuronidase (EC 3.2.1.31); alpha-L-arabinofuranosidase (EC 3.2.1.55); mannosylglycoprotein endo-beta-mannosidase (EC 3.2.1.152); exo-beta-glucosaminidase (EC 3.2.1.165); alpha-L-arabinopyranosidase (EC 3.2.1.-); beta-galacturonidase (EC 3.2.1.-); beta-xylosidase (EC 3.2.1.37); beta-D-galactofuranosidase (EC 3.2.1.146); [GH2]	Unknown
QDN-W01B-1949_sbin_17_NODE_134_length_96273_cov_14.121318_14	QDN-W01B-1949_sbin_17	GH31 alpha-glucosidase (EC 3.2.1.20); alpha-galactosidase (EC 3.2.1.22); alpha-mannosidase (EC 3.2.1.24); alpha-1,3-glucosidase (EC 3.2.1.84); sucrase-isomaltase (EC 3.2.1.48) (EC 3.2.1.10); alpha-xylosidase (EC 3.2.1.177); alpha-glucan lyase (EC 4.2.2.13); isomaltosyltransferase (EC 2.4.1.-); oligosaccharide alpha-1,4-glucosyltransferase (EC 2.4.1.161); sulfoquinovosidase (EC 3.2.1.-) [GH31]	Cytoplasmic	9.65
QDN-W01B-1949_sbin_17_NODE_134_length_96273_cov_14.121318_15	QDN-W01B-1949_sbin_17	CE14 N-acetyl-1-D-myo-inosityl-2-amino-2-deoxy-alpha-D-glucopyranoside deacetylase (EC 3.5.1.89); diacetylchitobiose deacetylase (EC 3.5.1.-); mycothiol S-conjugate amidase (EC 3.5.1.-) [CE14]	Cytoplasmic	7.5
QDN-W01B-1949_sbin_17_NODE_135_length_95459_cov_15.041445_36	QDN-W01B-1949_sbin_17	GT66 dolichyl-diphosphooligosaccharide protein glycotransferase (EC 2.4.99.18); undecaprenyl-diphosphooligosaccharide protein glycotransferase (EC 2.4.99.19) [GT66]; GT83 undecaprenyl phosphate-alpha-L-Ara4N: 4-amino-9-deoxy-beta-L-arabinosyltransferase (_x0000__x0000__x0000__x0000__x0000__x0000__x0000__x0000__x0000__x0000__x0000__x0000__x0000__x0000__x0000__x0000__x0000__x0000__x0000__x0000__x0000__x0000__x0000__x0000__x0000__x0000__x0000__x0000__x0000__x0000__x0000__x0000__x0000__x0000__x0000__x0000__x0000__x0000__x0000__x0000__x0000__x0000__x0000__x0000__x0000__x0000__x0000__x0000__x0000__x0000__x0000__x0000__x0000__x0000__x0000__x0000__x0000__x0000__x0000__x0000__x0000__x0000__x0000__x0000__x0000__x0000__x0000__x0000__x0000__x0000__x0000__x0000__x0000__x0000__x0000__x0000__x0000__x0000__x0000__x0000__x0000__x0000__x0000__x0000__x0000__x0000__x0000__x0000__x0000__x0000__x0000__x0000__x0000__x0000__x0000__x0000__x0000__x0000__x0000__x0000__x0000__x0000__x0000__x0000__x0000__x0000__x0000__x0000__x0000__x0000__x0000__x0000__x0000__x0000__x0000__x0000__x0000__x0000__x0000__x0000__x0000__x0000__x0000__x0000__x0000__x0000__x0000__x0000__x0000__x0000__x0000__x0000__x0000__x0000__x0000__x0000__x0000_	CytoplasmicMembrane	9.99
QDN-W01B-1949_sbin_17_NODE_2037_length_18931_cov_12.952638_3	QDN-W01B-1949_sbin_17	GH4 maltose-6-phosphate glucosidase (EC 3.2.1.122); alpha-glucosidase (EC 3.2.1.20); alpha-galactosidase (EC 3.2.1.22); 6-phospho-beta-glucosidase (EC 3.2.1.86); alpha-glucuronidase (EC 3.2.1.139); alpha-galacturonase (EC 3.2.1.67); palatinase (EC 3.2.1.-) [GH4]	Cytoplasmic	7.5
QDN-W01B-1949_sbin_23_NODE_336_length_56081_cov_175.900403_42	QDN-W01B-1949_sbin_23	CE10 arylesterase (EC 3.1.1.-); carboxyl esterase (EC 3.1.1.3); acetylcholinesterase (EC 3.1.1.7); cholinesterase (EC 3.1.1.8); sterol esterase (EC 3.1.1.13); brefeldin A esterase (EC 3.1.1.-). [CE10]	Cytoplasmic	9.96
QDN-W01B-1949_sbin_23_NODE_570_length_41378_cov_151.831958_11	QDN-W01B-1949_sbin_23	CE10 arylesterase (EC 3.1.1.-); carboxyl esterase (EC 3.1.1.3); acetylcholinesterase (EC 3.1.1.7); cholinesterase (EC 3.1.1.8); sterol esterase (EC 3.1.1.13); brefeldin A esterase (EC 3.1.1.-). [CE10]	Cytoplasmic	9.96
QDN-W01B-1949_sbin_23_NODE_665_length_38278_cov_184.198676_19	QDN-W01B-1949_sbin_23	CE10 arylesterase (EC 3.1.1.-); carboxyl esterase (EC 3.1.1.3); acetylcholinesterase (EC 3.1.1.7); cholinesterase (EC 3.1.1.8); sterol esterase (EC 3.1.1.13); brefeldin A esterase (EC 3.1.1.-). [CE10]	CytoplasmicMembrane	9.99
QDN-W01B-1949_sbin_23_NODE_674_length_37980_cov_180.098985_31	QDN-W01B-1949_sbin_23	GT35 glycogen or starch phosphorylase (EC 2.4.1.1). [GT35]	Unknown
QDN-W01B-1949_sbin_23_NODE_1465_length_23103_cov_149.352742_18	QDN-W01B-1949_sbin_23	GT2 cellulose synthase (EC 2.4.1.12); chitin synthase (EC 2.4.1.16); dolichyl-phosphate beta-D-mannosyltransferase (EC 2.4.1.83); dolichyl-phosphate beta-glucosyltransferase (EC 2.4.1.117); N-acetylglucosaminyltransferase (EC 2.4.1.-); N-acetylgalactosaminyltransferase (EC 2.4.1.-); hyaluronan synthase (EC 2.4.1.212); chitin oligosaccharide synthase (EC 2.4.1.-); beta-1,3-glucan synthase (EC 2.4.1.34); beta-1,4-mannan synthase (EC 2.4.1.-); beta-mannosylphosphodecaprenol-mannooligosaccharide alpha-1,6-mannosyltransferase (EC 2.4.1.199); UDP-Galf: rhamnopyranosyl-N-acetylglucosaminyl-PP-decaprenol beta-1,4/1,5-galactofuranosyltransferase (EC 2.4.1.287); UDP-Galf: galactofuranosyl-galactofuranosyl-rhamnosyl-N-acetylglucosaminyl-PP-decaprenol beta-1,5/1,6-galactofuranosyltransferase (EC 2.4.1.288); dTDP-L-Rha: N-acetylglucosaminyl-PP-decaprenol alpha-1,3-L-rhamnosyltransferase (EC 2.4.1.289) [GT2_Glycos_transf_2]	Cytoplasmic	7.5
QDN-W01B-1949_sbin_23_NODE_1465_length_23103_cov_149.352742_19	QDN-W01B-1949_sbin_23	CE14 N-acetyl-1-D-myo-inosityl-2-amino-2-deoxy-alpha-D-glucopyranoside deacetylase (EC 3.5.1.89); diacetylchitobiose deacetylase (EC 3.5.1.-); mycothiol S-conjugate amidase (EC 3.5.1.-) [CE14]	Cytoplasmic	7.5
QDN-W01B-1949_sbin_23_NODE_1602_length_21772_cov_150.670120_15	QDN-W01B-1949_sbin_23	GH1 beta-glucosidase (EC 3.2.1.21); beta-galactosidase (EC 3.2.1.23); beta-mannosidase (EC 3.2.1.25); beta-glucuronidase (EC 3.2.1.31); beta-xylosidase (EC 3.2.1.37); beta-D-fucosidase (EC 3.2.1.38); phlorizin hydrolase (EC 3.2.1.62); exo-beta-1,4-glucanase (EC 3.2.1.74); 6-phospho-beta-galactosidase (EC 3.2.1.85); 6-phospho-beta-glucosidase (EC 3.2.1.86); strictosidine beta-glucosidase (EC 3.2.1.105); lactase (EC 3.2.1.108); amygdalin beta-glucosidase (EC 3.2.1.117); prunasin beta-glucosidase (EC 3.2.1.118); vicianin hydrolase (EC 3.2.1.119); raucaffricine beta-glucosidase (EC 3.2.1.125); thioglucosidase (EC 3.2.1.147); beta-primeverosidase (EC 3.2.1.149); isoflavonoid 7-O-beta-apiosyl-beta-glucosidase (EC 3.2.1.161); ABA-specific beta-glucosidase (EC 3.2.1.175); DIMBOA beta-glucosidase (EC 3.2.1.182); beta-glycosidase (EC 3.2.1.-); hydroxyisourate hydrolase (EC 3.-.-.-) [GH1]	Cytoplasmic	9.65
QDN-W01B-1949_sbin_23_NODE_1602_length_21772_cov_150.670120_17	QDN-W01B-1949_sbin_23	GT1 UDP-glucuronosyltransferase (EC 2.4.1.17); zeatin O-beta-xylosyltransferase (EC 2.4.2.40); 2-hydroxyacylsphingosine 1-beta-galactosyltransferase (EC 2.4.1.45); N-acylsphingosine galactosyltransferase (EC 2.4.1.47); flavonol 3-O-glucosyltransferase (EC 2.4.1.91); anthocyanidin 3-O-glucosyltransferase (EC 2.4.1.115); sinapate 1-glucosyltransferase (EC 2.4.1.120); indole-3-acetate beta-glucosyltransferase (EC 2.4.1.121); flavonol L-rhamnosyltransferase (EC 2.4.1.159); sterol glucosyltransferase (EC 2.4.1.173); UDP-Glc: 4-hydroxybenzoate 4-O-beta-glucosyltransferase (EC 2.4.1.194); zeatin O-beta-glucosyltransferase (EC 2.4.1.203); limonoid glucosyltransferase (EC 2.4.1.210); UDP-GlcA: baicalein 7-O-beta-glucuronosyltransferase (EC 2.4.1.253); UDP-Glc: chalcone 4芒鈧?O-beta-glucosyltransferase (EC 2.4.1.286); ecdysteroid UDP-glucosyltransferase (EC 2.4.1.-); salicylic acid beta-glucosyltransferase (EC 2.4.1.-); anthocyanin 3-O-galactosyltransferase (EC 2.4.1.-); anthocyanin 5-O-glucosyltransferase (EC 2.4.1.-); dTDP-beta-2-deoxy-L-fucose: alpha-L-2-deoxyfucosyltransferase (EC 2.4.1.-); UDP-beta-L-rhamnose: alpha-L-rhamnosyltransferase (EC 2.4.1.-); zeaxanthin glucosyltransferase (EC 2.4.1.-); flavone 8-C-glycosyltransferase [GT1]	Cytoplasmic	7.5
QDN-W01B-1949_sbin_23_NODE_1894_length_19747_cov_154.380205_8	QDN-W01B-1949_sbin_23	GH106 alpha-L-rhamnosidase (EC 3.2.1.40); rhamnogalacturonan alpha-L-rhamnohydrolase (EC 3.2.1.174) [GH106]	Cytoplasmic	7.5
QDN-W01B-1949_sbin_23_NODE_2036_length_18935_cov_167.373570_9	QDN-W01B-1949_sbin_23	GH2 beta-galactosidase (EC 3.2.1.23) ; beta-mannosidase (EC 3.2.1.25); beta-glucuronidase (EC 3.2.1.31); alpha-L-arabinofuranosidase (EC 3.2.1.55); mannosylglycoprotein endo-beta-mannosidase (EC 3.2.1.152); exo-beta-glucosaminidase (EC 3.2.1.165); alpha-L-arabinopyranosidase (EC 3.2.1.-); beta-galacturonidase (EC 3.2.1.-); beta-xylosidase (EC 3.2.1.37); beta-D-galactofuranosidase (EC 3.2.1.146); [GH2]	Unknown
QDN-W01B-1949_sbin_23_NODE_2036_length_18935_cov_167.373570_11	QDN-W01B-1949_sbin_23	GH4 maltose-6-phosphate glucosidase (EC 3.2.1.122); alpha-glucosidase (EC 3.2.1.20); alpha-galactosidase (EC 3.2.1.22); 6-phospho-beta-glucosidase (EC 3.2.1.86); alpha-glucuronidase (EC 3.2.1.139); alpha-galacturonase (EC 3.2.1.67); palatinase (EC 3.2.1.-) [GH4]	Cytoplasmic	7.5
QDN-W01B-1949_sbin_23_NODE_2117_length_18440_cov_162.449714_13	QDN-W01B-1949_sbin_23	GH38 alpha-mannosidase (EC 3.2.1.24); mannosyl-oligosaccharide alpha-1,2-mannosidase (EC 3.2.1.113); mannosyl-oligosaccharide alpha-1,3-1,6-mannosidase (EC 3.2.1.114); alpha-2-O-mannosylglycerate hydrolase (EC 3.2.1.170); mannosyl-oligosaccharide alpha-1,3-mannosidase (EC 3.2.1.-) [GH38]	Cytoplasmic	7.5
QDN-W01B-1949_sbin_23_NODE_2492_length_16534_cov_152.042539_10	QDN-W01B-1949_sbin_23	AA4 vanillyl-alcohol oxidase (EC 1.1.3.38) [AA4]	CytoplasmicMembrane	9.82
QDN-W01B-1949_sbin_23_NODE_2492_length_16534_cov_152.042539_13	QDN-W01B-1949_sbin_23	AA4 vanillyl-alcohol oxidase (EC 1.1.3.38) [AA4]	CytoplasmicMembrane	9.82
QDN-W01B-1949_sbin_23_NODE_3060_length_14621_cov_210.593849_7	QDN-W01B-1949_sbin_23	GH3 beta-glucosidase (EC 3.2.1.21); xylan 1,4-beta-xylosidase (EC 3.2.1.37); beta-glucosylceramidase (EC 3.2.1.45); beta-N-acetylhexosaminidase (EC 3.2.1.52); alpha-L-arabinofuranosidase (EC 3.2.1.55); glucan 1,3-beta-glucosidase (EC 3.2.1.58); glucan 1,4-beta-glucosidase (EC 3.2.1.74); isoprimeverose-producing oligoxyloglucan hydrolase (EC 3.2.1.120); coniferin beta-glucosidase (EC 3.2.1.126); exo-1,3-1,4-glucanase (EC 3.2.1.-); beta-N-acetylglucosaminide phosphorylases (EC 2.4.1.-) [GH3]	Cytoplasmic	7.5
QDN-W01B-1949_sbin_23_NODE_3134_length_14414_cov_177.185319_7	QDN-W01B-1949_sbin_23	AA4 vanillyl-alcohol oxidase (EC 1.1.3.38) [AA4]	CytoplasmicMembrane	9.82
QDN-W01B-1949_sbin_23_NODE_3134_length_14414_cov_177.185319_9	QDN-W01B-1949_sbin_23	AA4 vanillyl-alcohol oxidase (EC 1.1.3.38) [AA4]	CytoplasmicMembrane	9.82
QDN-W01B-1949_sbin_23_NODE_3271_length_13983_cov_170.541068_4	QDN-W01B-1949_sbin_23	AA4 vanillyl-alcohol oxidase (EC 1.1.3.38) [AA4]	CytoplasmicMembrane	9.82
QDN-W01B-1949_sbin_23_NODE_3450_length_13503_cov_148.130651_2	QDN-W01B-1949_sbin_23	CE10 arylesterase (EC 3.1.1.-); carboxyl esterase (EC 3.1.1.3); acetylcholinesterase (EC 3.1.1.7); cholinesterase (EC 3.1.1.8); sterol esterase (EC 3.1.1.13); brefeldin A esterase (EC 3.1.1.-). [CE10]	Cytoplasmic	9.96
QDN-W01B-1949_sbin_23_NODE_3450_length_13503_cov_148.130651_6	QDN-W01B-1949_sbin_23	CE10 arylesterase (EC 3.1.1.-); carboxyl esterase (EC 3.1.1.3); acetylcholinesterase (EC 3.1.1.7); cholinesterase (EC 3.1.1.8); sterol esterase (EC 3.1.1.13); brefeldin A esterase (EC 3.1.1.-). [CE10]	Cytoplasmic	9.96
QDN-W01B-1949_sbin_23_NODE_3823_length_12598_cov_172.408515_1	QDN-W01B-1949_sbin_23	GT2 cellulose synthase (EC 2.4.1.12); chitin synthase (EC 2.4.1.16); dolichyl-phosphate beta-D-mannosyltransferase (EC 2.4.1.83); dolichyl-phosphate beta-glucosyltransferase (EC 2.4.1.117); N-acetylglucosaminyltransferase (EC 2.4.1.-); N-acetylgalactosaminyltransferase (EC 2.4.1.-); hyaluronan synthase (EC 2.4.1.212); chitin oligosaccharide synthase (EC 2.4.1.-); beta-1,3-glucan synthase (EC 2.4.1.34); beta-1,4-mannan synthase (EC 2.4.1.-); beta-mannosylphosphodecaprenol-mannooligosaccharide alpha-1,6-mannosyltransferase (EC 2.4.1.199); UDP-Galf: rhamnopyranosyl-N-acetylglucosaminyl-PP-decaprenol beta-1,4/1,5-galactofuranosyltransferase (EC 2.4.1.287); UDP-Galf: galactofuranosyl-galactofuranosyl-rhamnosyl-N-acetylglucosaminyl-PP-decaprenol beta-1,5/1,6-galactofuranosyltransferase (EC 2.4.1.288); dTDP-L-Rha: N-acetylglucosaminyl-PP-decaprenol alpha-1,3-L-rhamnosyltransferase (EC 2.4.1.289) [GT2_Glycos_transf_2]	CytoplasmicMembrane	9.82
QDN-W01B-1949_sbin_23_NODE_3823_length_12598_cov_172.408515_2	QDN-W01B-1949_sbin_23	GT2 cellulose synthase (EC 2.4.1.12); chitin synthase (EC 2.4.1.16); dolichyl-phosphate beta-D-mannosyltransferase (EC 2.4.1.83); dolichyl-phosphate beta-glucosyltransferase (EC 2.4.1.117); N-acetylglucosaminyltransferase (EC 2.4.1.-); N-acetylgalactosaminyltransferase (EC 2.4.1.-); hyaluronan synthase (EC 2.4.1.212); chitin oligosaccharide synthase (EC 2.4.1.-); beta-1,3-glucan synthase (EC 2.4.1.34); beta-1,4-mannan synthase (EC 2.4.1.-); beta-mannosylphosphodecaprenol-mannooligosaccharide alpha-1,6-mannosyltransferase (EC 2.4.1.199); UDP-Galf: rhamnopyranosyl-N-acetylglucosaminyl-PP-decaprenol beta-1,4/1,5-galactofuranosyltransferase (EC 2.4.1.287); UDP-Galf: galactofuranosyl-galactofuranosyl-rhamnosyl-N-acetylglucosaminyl-PP-decaprenol beta-1,5/1,6-galactofuranosyltransferase (EC 2.4.1.288); dTDP-L-Rha: N-acetylglucosaminyl-PP-decaprenol alpha-1,3-L-rhamnosyltransferase (EC 2.4.1.289) [GT2_Glycos_transf_2]	CytoplasmicMembrane	9.82
QDN-W01B-1949_sbin_23_NODE_3837_length_12554_cov_150.590527_7	QDN-W01B-1949_sbin_23	GT2 cellulose synthase (EC 2.4.1.12); chitin synthase (EC 2.4.1.16); dolichyl-phosphate beta-D-mannosyltransferase (EC 2.4.1.83); dolichyl-phosphate beta-glucosyltransferase (EC 2.4.1.117); N-acetylglucosaminyltransferase (EC 2.4.1.-); N-acetylgalactosaminyltransferase (EC 2.4.1.-); hyaluronan synthase (EC 2.4.1.212); chitin oligosaccharide synthase (EC 2.4.1.-); beta-1,3-glucan synthase (EC 2.4.1.34); beta-1,4-mannan synthase (EC 2.4.1.-); beta-mannosylphosphodecaprenol-mannooligosaccharide alpha-1,6-mannosyltransferase (EC 2.4.1.199); UDP-Galf: rhamnopyranosyl-N-acetylglucosaminyl-PP-decaprenol beta-1,4/1,5-galactofuranosyltransferase (EC 2.4.1.287); UDP-Galf: galactofuranosyl-galactofuranosyl-rhamnosyl-N-acetylglucosaminyl-PP-decaprenol beta-1,5/1,6-galactofuranosyltransferase (EC 2.4.1.288); dTDP-L-Rha: N-acetylglucosaminyl-PP-decaprenol alpha-1,3-L-rhamnosyltransferase (EC 2.4.1.289) [GT2_Glycos_transf_2]	Cytoplasmic	7.5
QDN-W01B-1949_sbin_23_NODE_3892_length_12432_cov_232.105357_13	QDN-W01B-1949_sbin_23	GT4 sucrose synthase (EC 2.4.1.13); sucrose-phosphate synthase (EC 2.4.1.14); alpha-glucosyltransferase (EC 2.4.1.52); lipopolysaccharide N-acetylglucosaminyltransferase (EC 2.4.1.56); phosphatidylinositol alpha-mannosyltransferase (EC 2.4.1.57); GDP-Man: Man1GlcNAc2-PP-dolichol alpha-1,3-mannosyltransferase (EC 2.4.1.132); GDP-Man: Man3GlcNAc2-PP-dolichol/Man4GlcNAc2-PP-dolichol alpha-1,2-mannosyltransferase (EC 2.4.1.131); digalactosyldiacylglycerol synthase (EC 2.4.1.141); 1,2-diacylglycerol 3-glucosyltransferase (EC 2.4.1.157); diglucosyl diacylglycerol synthase (EC 2.4.1.208); trehalose phosphorylase (EC 2.4.1.231); NDP-Glc: alpha-glucose alpha-glucosyltransferase / alpha,alpha-trehalose synthase (EC 2.4.1.245); GDP-Man: Man2GlcNAc2-PP-dolichol alpha-1,6-mannosyltransferase (EC 2.4.1.257); UDP-GlcNAc: 2-deoxystreptamine alpha-N-acetylglucosaminyltransferase (EC 2.4.1.283); UDP-GlcNAc: ribostamycin alpha-N-acetylglucosaminyltransferase (EC 2.4.1.285); UDP-Gal alpha-galactosyltransferase (EC 2.4.1.-); UDP-Xyl alpha-xylosyltransferase (EC 2.4.2.-); UDP-GlcA alpha-glucuronyltransferase (EC 2.4.1.-); UDP-Glc alpha-glucosyltransferase (EC 2.4.1.-); UDP-GalNAc: GalNAc-PP-Und alpha-1,3-N-acetylgalactosaminyltransferase (EC 2.4.1.306); UDP-GalNAc: N,N'-diacetylbacillosaminyl-PP-Und alpha-1,3-N-acetylgalactosaminyltransferase (EC 2.4.1.290); ADP-dependent alpha-maltose-1-phosphate synthase (2.4.1.342) [GT4]	Cytoplasmic	7.5
QDN-W01B-1949_sbin_23_NODE_4327_length_11622_cov_191.555719_10	QDN-W01B-1949_sbin_23	GH2 beta-galactosidase (EC 3.2.1.23) ; beta-mannosidase (EC 3.2.1.25); beta-glucuronidase (EC 3.2.1.31); alpha-L-arabinofuranosidase (EC 3.2.1.55); mannosylglycoprotein endo-beta-mannosidase (EC 3.2.1.152); exo-beta-glucosaminidase (EC 3.2.1.165); alpha-L-arabinopyranosidase (EC 3.2.1.-); beta-galacturonidase (EC 3.2.1.-); beta-xylosidase (EC 3.2.1.37); beta-D-galactofuranosidase (EC 3.2.1.146); [GH2]	Unknown
QDN-W01B-1949_sbin_23_NODE_4833_length_10774_cov_202.041142_10	QDN-W01B-1949_sbin_23	GT4 sucrose synthase (EC 2.4.1.13); sucrose-phosphate synthase (EC 2.4.1.14); alpha-glucosyltransferase (EC 2.4.1.52); lipopolysaccharide N-acetylglucosaminyltransferase (EC 2.4.1.56); phosphatidylinositol alpha-mannosyltransferase (EC 2.4.1.57); GDP-Man: Man1GlcNAc2-PP-dolichol alpha-1,3-mannosyltransferase (EC 2.4.1.132); GDP-Man: Man3GlcNAc2-PP-dolichol/Man4GlcNAc2-PP-dolichol alpha-1,2-mannosyltransferase (EC 2.4.1.131); digalactosyldiacylglycerol synthase (EC 2.4.1.141); 1,2-diacylglycerol 3-glucosyltransferase (EC 2.4.1.157); diglucosyl diacylglycerol synthase (EC 2.4.1.208); trehalose phosphorylase (EC 2.4.1.231); NDP-Glc: alpha-glucose alpha-glucosyltransferase / alpha,alpha-trehalose synthase (EC 2.4.1.245); GDP-Man: Man2GlcNAc2-PP-dolichol alpha-1,6-mannosyltransferase (EC 2.4.1.257); UDP-GlcNAc: 2-deoxystreptamine alpha-N-acetylglucosaminyltransferase (EC 2.4.1.283); UDP-GlcNAc: ribostamycin alpha-N-acetylglucosaminyltransferase (EC 2.4.1.285); UDP-Gal alpha-galactosyltransferase (EC 2.4.1.-); UDP-Xyl alpha-xylosyltransferase (EC 2.4.2.-); UDP-GlcA alpha-glucuronyltransferase (EC 2.4.1.-); UDP-Glc alpha-glucosyltransferase (EC 2.4.1.-); UDP-GalNAc: GalNAc-PP-Und alpha-1,3-N-acetylgalactosaminyltransferase (EC 2.4.1.306); UDP-GalNAc: N,N'-diacetylbacillosaminyl-PP-Und alpha-1,3-N-acetylgalactosaminyltransferase (EC 2.4.1.290); ADP-dependent alpha-maltose-1-phosphate synthase (2.4.1.342) [GT4]	Cytoplasmic	7.5
QDN-W01B-1949_sbin_23_NODE_8509_length_7315_cov_134.891185_5	QDN-W01B-1949_sbin_23	CE15 4-O-methyl-glucuronoyl methylesterase (EC 3.1.1.-) [CE15]	Cytoplasmic	7.5
QDN-W01B-1949_sbin_23_NODE_9329_length_6866_cov_118.650418_6	QDN-W01B-1949_sbin_23	GH94 cellobiose phosphorylase (EC 2.4.1.20); laminaribiose phosphorylase (EC 2.4.1.31); cellodextrin phosphorylase (EC 2.4.1.49); chitobiose phosphorylase (EC 2.4.1.-); cyclic beta-1,2-glucan synthase (EC 2.4.1.-); cellobionic acid phosphorylase (EC 2.4.1.321); beta-1,2-oligoglucan phosphorylase (EC 2.4.1.-) [GH94]	Unknown
QDN-W01B-1949_sbin_23_NODE_10470_length_6348_cov_167.412999_4	QDN-W01B-1949_sbin_23	GH13 alpha-amylase (EC 3.2.1.1); pullulanase (EC 3.2.1.41); cyclomaltodextrin glucanotransferase (EC 2.4.1.19); cyclomaltodextrinase (EC 3.2.1.54); trehalose-6-phosphate hydrolase (EC 3.2.1.93); oligo-alpha-glucosidase (EC 3.2.1.10); maltogenic amylase (EC 3.2.1.133); neopullulanase (EC 3.2.1.135); alpha-glucosidase (EC 3.2.1.20); maltotetraose-forming alpha-amylase (EC 3.2.1.60); isoamylase (EC 3.2.1.68); glucodextranase (EC 3.2.1.70); maltohexaose-forming alpha-amylase (EC 3.2.1.98); maltotriose-forming alpha-amylase (EC 3.2.1.116); branching enzyme (EC 2.4.1.18); trehalose synthase (EC 5.4.99.16); 4-alpha-glucanotransferase (EC 2.4.1.25); maltopentaose-forming alpha-amylase (EC 3.2.1.-) ; amylosucrase (EC 2.4.1.4) ; sucrose phosphorylase (EC 2.4.1.7); malto-oligosyltrehalose trehalohydrolase (EC 3.2.1.141); isomaltulose synthase (EC 5.4.99.11); malto-oligosyltrehalose synthase (EC 5.4.99.15); amylo-alpha-1,6-glucosidase (EC 3.2.1.33); alpha-1,4-glucan: phosphate alpha-maltosyltransferase (EC 2.4.99.16); 6'-P-sucrose phosphorylase (EC 2.4.1.-); amino acid transporter [GH13]	Cytoplasmic	7.5
QDN-W01B-1949_sbin_23_NODE_11758_length_5845_cov_142.922453_4	QDN-W01B-1949_sbin_23	AA4 vanillyl-alcohol oxidase (EC 1.1.3.38) [AA4]	CytoplasmicMembrane	9.82
QDN-W01B-1949_sbin_23_NODE_12193_length_5702_cov_172.593412_4	QDN-W01B-1949_sbin_23	AA4 vanillyl-alcohol oxidase (EC 1.1.3.38) [AA4]; AA7 glucooligosaccharide oxidase (EC 1.1.3.-); chitooligosaccharide oxidase (EC 1.1.3.-) [AA7]	CytoplasmicMembrane	9.82
QDN-W01B-1949_sbin_23_NODE_14460_length_5070_cov_166.646859_4	QDN-W01B-1949_sbin_23	GT66 dolichyl-diphosphooligosaccharide protein glycotransferase (EC 2.4.99.18); undecaprenyl-diphosphooligosaccharide protein glycotransferase (EC 2.4.99.19) [GT66]; GT83 undecaprenyl phosphate-alpha-L-Ara4N: 4-amino10-deoxy-beta-L-arabinosyltransferase (_x0017__x0000__x0011__x0000__x0012__x0000__x0018__x0000__x0018__x0000__x0004__x0000__x0007__x0000__x0018__x0000__x0018__x0000__x0011__x0000__x0012__x0000__x0019__x0000__x0019__x0000__x0004__x0000__x0007__x0000__x0019__x0000__x0019__x0000__x0011__x0000__x0012__x0000__x001A__x0000__x001A__x0000__x0004__x0000__x0007__x0000__x001A__x0000__x001A__x0000__x0011__x0000__x0012__x0000__x001B__x0000__x001B__x0000__x0004__x0000__x0007__x0000__x001B__x0000__x001B__x0000__x0011__x0000__x0012__x0000__x001C__x0000__x001C__x0000__x0004__x0000__x0007__x0000__x001C__x0000__x001C__x0000__x0011__x0000__x0012__x0000__x001D__x0000__x001D__x0000__x0004__x0000__x0007__x0000__x001D__x0000__x001D__x0000__x0011__x0000__x0012__x0000__x001E__x0000__x001E__x0000__x0004__x0000__x0007__x0000__x001E__x0000__x001E__x0000__x0011__x0000__x0012__x0000_ _x0000__x001E__x0000__x0000__x0000__x0003__x0000_ _x0000__x001E__x0000__x0000__x0000__x0003__x0000__x0000__x0000__x0000_	CytoplasmicMembrane	9.99
QDN-W01B-1949_sbin_23_NODE_14891_length_4977_cov_117.391304_2	QDN-W01B-1949_sbin_23	GT89 beta-D-arabinofuranosyl-1-monophosphoryldecaprenol : arabinan beta-1,2-arabinofuranosyltransferase (EC 2.4.2.-) [GT89]	CytoplasmicMembrane	9.99
QDN-W01B-1949_sbin_23_NODE_16502_length_4662_cov_194.268287_3	QDN-W01B-1949_sbin_23	GH4 maltose-6-phosphate glucosidase (EC 3.2.1.122); alpha-glucosidase (EC 3.2.1.20); alpha-galactosidase (EC 3.2.1.22); 6-phospho-beta-glucosidase (EC 3.2.1.86); alpha-glucuronidase (EC 3.2.1.139); alpha-galacturonase (EC 3.2.1.67); palatinase (EC 3.2.1.-) [GH4]	Cytoplasmic	7.5
QDN-W01B-1949_sbin_23_NODE_18586_length_4317_cov_173.493430_4	QDN-W01B-1949_sbin_23	GH127 beta-L-arabinofuranosidase (EC 3.2.1.185); 3-C-carboxy-5-deoxy-L-xylose (aceric acid) hydrolase (EC 3.2.1.-) [GH127]; GH146 beta-L-arabinofuranosidase (EC 3.2.1.185) [GH146]	Cytoplasmic	7.5
QDN-W01B-1949_sbin_23_NODE_19030_length_4254_cov_167.669921_2	QDN-W01B-1949_sbin_23	GH33 sialidase or neuraminidase (EC 3.2.1.18); trans-sialidase (EC 2.4.1.-); anhydrosialidase (EC 4.2.2.15); Kdo hydrolase (EC 3.2.1.-); 2-keto-3-deoxynononic acid hydrolase / KDNase (EC 3.2.1.-) [GH33]	Extracellular	7.9
QDN-W01B-1949_sbin_23_NODE_20283_length_4091_cov_168.042121_2	QDN-W01B-1949_sbin_23	GH13 alpha-amylase (EC 3.2.1.1); pullulanase (EC 3.2.1.41); cyclomaltodextrin glucanotransferase (EC 2.4.1.19); cyclomaltodextrinase (EC 3.2.1.54); trehalose-6-phosphate hydrolase (EC 3.2.1.93); oligo-alpha-glucosidase (EC 3.2.1.10); maltogenic amylase (EC 3.2.1.133); neopullulanase (EC 3.2.1.135); alpha-glucosidase (EC 3.2.1.20); maltotetraose-forming alpha-amylase (EC 3.2.1.60); isoamylase (EC 3.2.1.68); glucodextranase (EC 3.2.1.70); maltohexaose-forming alpha-amylase (EC 3.2.1.98); maltotriose-forming alpha-amylase (EC 3.2.1.116); branching enzyme (EC 2.4.1.18); trehalose synthase (EC 5.4.99.16); 4-alpha-glucanotransferase (EC 2.4.1.25); maltopentaose-forming alpha-amylase (EC 3.2.1.-) ; amylosucrase (EC 2.4.1.4) ; sucrose phosphorylase (EC 2.4.1.7); malto-oligosyltrehalose trehalohydrolase (EC 3.2.1.141); isomaltulose synthase (EC 5.4.99.11); malto-oligosyltrehalose synthase (EC 5.4.99.15); amylo-alpha-1,6-glucosidase (EC 3.2.1.33); alpha-1,4-glucan: phosphate alpha-maltosyltransferase (EC 2.4.99.16); 6'-P-sucrose phosphorylase (EC 2.4.1.-); amino acid transporter [GH13]	Cytoplasmic	7.5
QDN-W01B-1949_sbin_23_NODE_22342_length_3838_cov_173.453873_3	QDN-W01B-1949_sbin_23	GT4 sucrose synthase (EC 2.4.1.13); sucrose-phosphate synthase (EC 2.4.1.14); alpha-glucosyltransferase (EC 2.4.1.52); lipopolysaccharide N-acetylglucosaminyltransferase (EC 2.4.1.56); phosphatidylinositol alpha-mannosyltransferase (EC 2.4.1.57); GDP-Man: Man1GlcNAc2-PP-dolichol alpha-1,3-mannosyltransferase (EC 2.4.1.132); GDP-Man: Man3GlcNAc2-PP-dolichol/Man4GlcNAc2-PP-dolichol alpha-1,2-mannosyltransferase (EC 2.4.1.131); digalactosyldiacylglycerol synthase (EC 2.4.1.141); 1,2-diacylglycerol 3-glucosyltransferase (EC 2.4.1.157); diglucosyl diacylglycerol synthase (EC 2.4.1.208); trehalose phosphorylase (EC 2.4.1.231); NDP-Glc: alpha-glucose alpha-glucosyltransferase / alpha,alpha-trehalose synthase (EC 2.4.1.245); GDP-Man: Man2GlcNAc2-PP-dolichol alpha-1,6-mannosyltransferase (EC 2.4.1.257); UDP-GlcNAc: 2-deoxystreptamine alpha-N-acetylglucosaminyltransferase (EC 2.4.1.283); UDP-GlcNAc: ribostamycin alpha-N-acetylglucosaminyltransferase (EC 2.4.1.285); UDP-Gal alpha-galactosyltransferase (EC 2.4.1.-); UDP-Xyl alpha-xylosyltransferase (EC 2.4.2.-); UDP-GlcA alpha-glucuronyltransferase (EC 2.4.1.-); UDP-Glc alpha-glucosyltransferase (EC 2.4.1.-); UDP-GalNAc: GalNAc-PP-Und alpha-1,3-N-acetylgalactosaminyltransferase (EC 2.4.1.306); UDP-GalNAc: N,N'-diacetylbacillosaminyl-PP-Und alpha-1,3-N-acetylgalactosaminyltransferase (EC 2.4.1.290); ADP-dependent alpha-maltose-1-phosphate synthase (2.4.1.342) [GT4]; GT5 UDP-Glc: glycogen glucosyltransferase (EC 2.4.1.11); ADP-Glc: starch glucosyltransferase (EC 2.4.1.21); NDP-Glc: starch glucosyltransferase (EC 2.4.1.242); UDP-Glc: alpha-1,3-glucan synthase (EC 2.4.1.183) UDP-Glc: alpha-1,4-glucan synthase (EC 2.4.1.-) [GT5]	Unknown
QDN-W01B-1949_sbin_23_NODE_24212_length_3639_cov_140.780971_2	QDN-W01B-1949_sbin_23	GH4 maltose-6-phosphate glucosidase (EC 3.2.1.122); alpha-glucosidase (EC 3.2.1.20); alpha-galactosidase (EC 3.2.1.22); 6-phospho-beta-glucosidase (EC 3.2.1.86); alpha-glucuronidase (EC 3.2.1.139); alpha-galacturonase (EC 3.2.1.67); palatinase (EC 3.2.1.-) [GH4]	Cytoplasmic	7.5
QDN-W01B-1949_sbin_23_NODE_36047_length_2830_cov_142.372613_2	QDN-W01B-1949_sbin_23	GH3 beta-glucosidase (EC 3.2.1.21); xylan 1,4-beta-xylosidase (EC 3.2.1.37); beta-glucosylceramidase (EC 3.2.1.45); beta-N-acetylhexosaminidase (EC 3.2.1.52); alpha-L-arabinofuranosidase (EC 3.2.1.55); glucan 1,3-beta-glucosidase (EC 3.2.1.58); glucan 1,4-beta-glucosidase (EC 3.2.1.74); isoprimeverose-producing oligoxyloglucan hydrolase (EC 3.2.1.120); coniferin beta-glucosidase (EC 3.2.1.126); exo-1,3-1,4-glucanase (EC 3.2.1.-); beta-N-acetylglucosaminide phosphorylases (EC 2.4.1.-) [GH3]	Cytoplasmic	7.5
QDN-W01B-1949_sbin_23_NODE_42345_length_2553_cov_172.353082_2	QDN-W01B-1949_sbin_23	CE14 N-acetyl-1-D-myo-inosityl-2-amino-2-deoxy-alpha-D-glucopyranoside deacetylase (EC 3.5.1.89); diacetylchitobiose deacetylase (EC 3.5.1.-); mycothiol S-conjugate amidase (EC 3.5.1.-) [CE14]	Cytoplasmic	7.5
QDN-W01B-1949_sbin_35_NODE_970_length_29760_cov_5.172092_4	QDN-W01B-1949_sbin_35	GT66 dolichyl-diphosphooligosaccharide protein glycotransferase (EC 2.4.99.18); undecaprenyl-diphosphooligosaccharide protein glycotransferase (EC 2.4.99.19) [GT66]; GT83 undecaprenyl phosphate-alpha-L-Ara4N: 4-amino12-deoxy-beta-L-arabinosyltransferase (_x0000__x0000__x0000__x0000__x0000__x0000__x0000__x0000__x0000__x0000__x0000__x0000__x0000__x0000__x0000__x0000__x0000__x0000__x0000__x0000__x0000__x0000__x0000__x0000__x0000__x0000__x0000__x0000__x0000__x0000__x0000__x0000__x0000__x0000__x0000__x0000__x0000__x0000__x0000__x0000__x0000__x0000__x0000__x0000__x0000__x0000__x0000__x0000__x0000__x0000__x0000__x0000__x0000__x0000__x0000__x0000__x0000__x0000__x0000__x0000__x0000__x0000__x0000__x0000__x0000__x0000__x0000__x0000__x0000__x0000__x0000__x0000__x0000__x0000__x0000__x0000__x0000__x0000__x0000__x0000__x0000__x0000__x0000__x0000__x0000__x0000__x0000__x0000__x0000__x0000__x0000__x0000__x0000__x0000__x0000__x0000__x0000__x0000__x0000__x0000__x0000__x0000__x0000__x0000__x0000__x0000__x0000__x0000__x0000__x0000__x0000__x0000__x0000__x0000__x0000__x0000__x0000__x0000__x0000__x0000__x0000__x0000__x0000__x0000__x0000__x0000__x0000__x0000__x0000__x0000__x0000__x0000__x0000__x0000__x0000__x0000__x0000_	CytoplasmicMembrane	9.99
QDN-W01B-1949_sbin_35_NODE_4722_length_10938_cov_4.466967_3	QDN-W01B-1949_sbin_35	GH57 alpha-amylase (EC 3.2.1.1); alpha-galactosidase (EC 3.2.1.22); amylopullulanase (EC 3.2.1.41); cyclomaltodextrinase (EC 3.2.1.54); branching enzyme (EC 2.4.1.18); 4-alpha-glucanotransferase (EC 2.4.1.25) [GH57]	Extracellular	7.9
QDN-W01B-1949_sbin_35_NODE_4722_length_10938_cov_4.466967_4	QDN-W01B-1949_sbin_35	GT35 glycogen or starch phosphorylase (EC 2.4.1.1). [GT35]	Cytoplasmic	7.5
QDN-W01B-1949_sbin_35_NODE_4912_length_10665_cov_4.522903_10	QDN-W01B-1949_sbin_35	GT4 sucrose synthase (EC 2.4.1.13); sucrose-phosphate synthase (EC 2.4.1.14); alpha-glucosyltransferase (EC 2.4.1.52); lipopolysaccharide N-acetylglucosaminyltransferase (EC 2.4.1.56); phosphatidylinositol alpha-mannosyltransferase (EC 2.4.1.57); GDP-Man: Man1GlcNAc2-PP-dolichol alpha-1,3-mannosyltransferase (EC 2.4.1.132); GDP-Man: Man3GlcNAc2-PP-dolichol/Man4GlcNAc2-PP-dolichol alpha-1,2-mannosyltransferase (EC 2.4.1.131); digalactosyldiacylglycerol synthase (EC 2.4.1.141); 1,2-diacylglycerol 3-glucosyltransferase (EC 2.4.1.157); diglucosyl diacylglycerol synthase (EC 2.4.1.208); trehalose phosphorylase (EC 2.4.1.231); NDP-Glc: alpha-glucose alpha-glucosyltransferase / alpha,alpha-trehalose synthase (EC 2.4.1.245); GDP-Man: Man2GlcNAc2-PP-dolichol alpha-1,6-mannosyltransferase (EC 2.4.1.257); UDP-GlcNAc: 2-deoxystreptamine alpha-N-acetylglucosaminyltransferase (EC 2.4.1.283); UDP-GlcNAc: ribostamycin alpha-N-acetylglucosaminyltransferase (EC 2.4.1.285); UDP-Gal alpha-galactosyltransferase (EC 2.4.1.-); UDP-Xyl alpha-xylosyltransferase (EC 2.4.2.-); UDP-GlcA alpha-glucuronyltransferase (EC 2.4.1.-); UDP-Glc alpha-glucosyltransferase (EC 2.4.1.-); UDP-GalNAc: GalNAc-PP-Und alpha-1,3-N-acetylgalactosaminyltransferase (EC 2.4.1.306); UDP-GalNAc: N,N'-diacetylbacillosaminyl-PP-Und alpha-1,3-N-acetylgalactosaminyltransferase (EC 2.4.1.290); ADP-dependent alpha-maltose-1-phosphate synthase (2.4.1.342) [GT4]	Cytoplasmic	7.5
QDN-W01B-1949_sbin_35_NODE_5147_length_10359_cov_4.778533_2	QDN-W01B-1949_sbin_35	GH133 amylo-alpha-1,6-glucosidase (EC 3.2.1.33); [GH133]; GH13 alpha-amylase (EC 3.2.1.1); pullulanase (EC 3.2.1.41); cyclomaltodextrin glucanotransferase (EC 2.4.1.19); cyclomaltodextrinase (EC 3.2.1.54); trehalose-6-phosphate hydrolase (EC 3.2.1.93); oligo-alpha-glucosidase (EC 3.2.1.10); maltogenic amylase (EC 3.2.1.133); neopullulanase (EC 3.2.1.135); alpha-glucosidase (EC 3.2.1.20); maltotetraose-forming alpha-amylase (EC 3.2.1.60); isoamylase (EC 3.2.1.68); glucodextranase (EC 3.2.1.70); maltohexaose-forming alpha-amylase (EC 3.2.1.98); maltotriose-forming alpha-amylase (EC 3.2.1.116); branching enzyme (EC 2.4.1.18); trehalose synthase (EC 5.4.99.16); 4-alpha-glucanotransferase (EC 2.4.1.25); maltopentaose-forming alpha-amylase (EC 3.2.1.-) ; amylosucrase (EC 2.4.1.4) ; sucrose phosphorylase (EC 2.4.1.7); malto-oligosyltrehalose trehalohydrolase (EC 3.2.1.141); isomaltulose synthase (EC 5.4.99.11); malto-oligosyltrehalose synthase (EC 5.4.99.15); amylo-alpha-1,6-glucosidase (EC 3.2.1.33); alpha-1,4-glucan: phosphate alpha-maltosyltransferase (EC 2.4.99.16); 6'-P-sucrose phosphorylase (EC 2.4.1.-); amino acid transporter [GH13_25]	Unknown
QDN-W01B-1949_sbin_35_NODE_5197_length_10312_cov_5.218680_2	QDN-W01B-1949_sbin_35	GT1 UDP-glucuronosyltransferase (EC 2.4.1.17); zeatin O-beta-xylosyltransferase (EC 2.4.2.40); 2-hydroxyacylsphingosine 1-beta-galactosyltransferase (EC 2.4.1.45); N-acylsphingosine galactosyltransferase (EC 2.4.1.47); flavonol 3-O-glucosyltransferase (EC 2.4.1.91); anthocyanidin 3-O-glucosyltransferase (EC 2.4.1.115); sinapate 1-glucosyltransferase (EC 2.4.1.120); indole-3-acetate beta-glucosyltransferase (EC 2.4.1.121); flavonol L-rhamnosyltransferase (EC 2.4.1.159); sterol glucosyltransferase (EC 2.4.1.173); UDP-Glc: 4-hydroxybenzoate 4-O-beta-glucosyltransferase (EC 2.4.1.194); zeatin O-beta-glucosyltransferase (EC 2.4.1.203); limonoid glucosyltransferase (EC 2.4.1.210); UDP-GlcA: baicalein 7-O-beta-glucuronosyltransferase (EC 2.4.1.253); UDP-Glc: chalcone 4芒鈧?O-beta-glucosyltransferase (EC 2.4.1.286); ecdysteroid UDP-glucosyltransferase (EC 2.4.1.-); salicylic acid beta-glucosyltransferase (EC 2.4.1.-); anthocyanin 3-O-galactosyltransferase (EC 2.4.1.-); anthocyanin 5-O-glucosyltransferase (EC 2.4.1.-); dTDP-beta-2-deoxy-L-fucose: alpha-L-2-deoxyfucosyltransferase (EC 2.4.1.-); UDP-beta-L-rhamnose: alpha-L-rhamnosyltransferase (EC 2.4.1.-); zeaxanthin glucosyltransferase (EC 2.4.1.-); flavone 8-C-glycosyltransferase [GT1]; GT28 1,2-diacylglycerol 3-beta-galactosyltransferase (EC 2.4.1.46); 1,2-diacylglycerol 3-beta-glucosyltransferase (EC 2.4.1.157); UDP-GlcNAc: Und-PP-MurAc-pentapeptide beta-N-acetylglucosaminyltransferase (EC 2.4.1.227); digalactosyldiacylglycerol synthase (EC 2.4.1.241) [GT28]	Cytoplasmic	7.5
QDN-W01B-1949_sbin_35_NODE_5562_length_9856_cov_4.894705_2	QDN-W01B-1949_sbin_35	GT4 sucrose synthase (EC 2.4.1.13); sucrose-phosphate synthase (EC 2.4.1.14); alpha-glucosyltransferase (EC 2.4.1.52); lipopolysaccharide N-acetylglucosaminyltransferase (EC 2.4.1.56); phosphatidylinositol alpha-mannosyltransferase (EC 2.4.1.57); GDP-Man: Man1GlcNAc2-PP-dolichol alpha-1,3-mannosyltransferase (EC 2.4.1.132); GDP-Man: Man3GlcNAc2-PP-dolichol/Man4GlcNAc2-PP-dolichol alpha-1,2-mannosyltransferase (EC 2.4.1.131); digalactosyldiacylglycerol synthase (EC 2.4.1.141); 1,2-diacylglycerol 3-glucosyltransferase (EC 2.4.1.157); diglucosyl diacylglycerol synthase (EC 2.4.1.208); trehalose phosphorylase (EC 2.4.1.231); NDP-Glc: alpha-glucose alpha-glucosyltransferase / alpha,alpha-trehalose synthase (EC 2.4.1.245); GDP-Man: Man2GlcNAc2-PP-dolichol alpha-1,6-mannosyltransferase (EC 2.4.1.257); UDP-GlcNAc: 2-deoxystreptamine alpha-N-acetylglucosaminyltransferase (EC 2.4.1.283); UDP-GlcNAc: ribostamycin alpha-N-acetylglucosaminyltransferase (EC 2.4.1.285); UDP-Gal alpha-galactosyltransferase (EC 2.4.1.-); UDP-Xyl alpha-xylosyltransferase (EC 2.4.2.-); UDP-GlcA alpha-glucuronyltransferase (EC 2.4.1.-); UDP-Glc alpha-glucosyltransferase (EC 2.4.1.-); UDP-GalNAc: GalNAc-PP-Und alpha-1,3-N-acetylgalactosaminyltransferase (EC 2.4.1.306); UDP-GalNAc: N,N'-diacetylbacillosaminyl-PP-Und alpha-1,3-N-acetylgalactosaminyltransferase (EC 2.4.1.290); ADP-dependent alpha-maltose-1-phosphate synthase (2.4.1.342) [GT4]; GT5 UDP-Glc: glycogen glucosyltransferase (EC 2.4.1.11); ADP-Glc: starch glucosyltransferase (EC 2.4.1.21); NDP-Glc: starch glucosyltransferase (EC 2.4.1.242); UDP-Glc: alpha-1,3-glucan synthase (EC 2.4.1.183) UDP-Glc: alpha-1,4-glucan synthase (EC 2.4.1.-) [GT5]	Cytoplasmic	7.5
QDN-W01B-1949_sbin_35_NODE_5562_length_9856_cov_4.894705_5	QDN-W01B-1949_sbin_35	GT4 sucrose synthase (EC 2.4.1.13); sucrose-phosphate synthase (EC 2.4.1.14); alpha-glucosyltransferase (EC 2.4.1.52); lipopolysaccharide N-acetylglucosaminyltransferase (EC 2.4.1.56); phosphatidylinositol alpha-mannosyltransferase (EC 2.4.1.57); GDP-Man: Man1GlcNAc2-PP-dolichol alpha-1,3-mannosyltransferase (EC 2.4.1.132); GDP-Man: Man3GlcNAc2-PP-dolichol/Man4GlcNAc2-PP-dolichol alpha-1,2-mannosyltransferase (EC 2.4.1.131); digalactosyldiacylglycerol synthase (EC 2.4.1.141); 1,2-diacylglycerol 3-glucosyltransferase (EC 2.4.1.157); diglucosyl diacylglycerol synthase (EC 2.4.1.208); trehalose phosphorylase (EC 2.4.1.231); NDP-Glc: alpha-glucose alpha-glucosyltransferase / alpha,alpha-trehalose synthase (EC 2.4.1.245); GDP-Man: Man2GlcNAc2-PP-dolichol alpha-1,6-mannosyltransferase (EC 2.4.1.257); UDP-GlcNAc: 2-deoxystreptamine alpha-N-acetylglucosaminyltransferase (EC 2.4.1.283); UDP-GlcNAc: ribostamycin alpha-N-acetylglucosaminyltransferase (EC 2.4.1.285); UDP-Gal alpha-galactosyltransferase (EC 2.4.1.-); UDP-Xyl alpha-xylosyltransferase (EC 2.4.2.-); UDP-GlcA alpha-glucuronyltransferase (EC 2.4.1.-); UDP-Glc alpha-glucosyltransferase (EC 2.4.1.-); UDP-GalNAc: GalNAc-PP-Und alpha-1,3-N-acetylgalactosaminyltransferase (EC 2.4.1.306); UDP-GalNAc: N,N'-diacetylbacillosaminyl-PP-Und alpha-1,3-N-acetylgalactosaminyltransferase (EC 2.4.1.290); ADP-dependent alpha-maltose-1-phosphate synthase (2.4.1.342) [GT4]; GT5 UDP-Glc: glycogen glucosyltransferase (EC 2.4.1.11); ADP-Glc: starch glucosyltransferase (EC 2.4.1.21); NDP-Glc: starch glucosyltransferase (EC 2.4.1.242); UDP-Glc: alpha-1,3-glucan synthase (EC 2.4.1.183) UDP-Glc: alpha-1,4-glucan synthase (EC 2.4.1.-) [GT5]	Cytoplasmic	7.5
QDN-W01B-1949_sbin_35_NODE_5747_length_9654_cov_4.601208_6	QDN-W01B-1949_sbin_35	GH130 beta-1,4-mannosylglucose phosphorylase (EC 2.4.1.281); beta-1,4-mannooligosaccharide phosphorylase (EC 2.4.1.319); beta-1,4-mannosyl-N-acetyl-glucosamine phosphorylase (EC 2.4.1.320); beta-1,2-mannobiose phosphorylase (EC 2.4.1.-); beta-1,2-oligomannan phosphorylase (EC 2.4.1.-); beta-1,2-mannosidase (EC 3.2.1.-) [GH130]	Unknown
QDN-W01B-1949_sbin_35_NODE_8396_length_7375_cov_5.109699_1	QDN-W01B-1949_sbin_35	CBM44 The C-terminal CBM44 module of the Clostridium thermocellum enzyme has been demonstrated to bind equally well cellulose and xyloglucan [CBM44]; CBM44 The C-terminal CBM44 module of the Clostridium thermocellum enzyme has been demonstrated to bind equally well cellulose and xyloglucan [CBM44]; CBM44 The C-terminal CBM44 module of the Clostridium thermocellum enzyme has been demonstrated to bind equally well cellulose and xyloglucan [CBM44]; CBM44 The C-terminal CBM44 module of the Clostridium thermocellum enzyme has been demonstrated to bind equally well cellulose and xyloglucan [CBM44]; CBM44 The C-terminal CBM44 module of the Clostridium thermocellum enzyme has been demonstrated to bind equally well cellulose and xyloglucan [CBM44]; CBM44 The C-terminal CBM44 module of the Clostridium thermocellum enzyme has been demonstrated to bind equally well cellulose and xyloglucan [CBM44]	Unknown
QDN-W01B-1949_sbin_35_NODE_12542_length_5584_cov_8.014107_8	QDN-W01B-1949_sbin_35	GT4 sucrose synthase (EC 2.4.1.13); sucrose-phosphate synthase (EC 2.4.1.14); alpha-glucosyltransferase (EC 2.4.1.52); lipopolysaccharide N-acetylglucosaminyltransferase (EC 2.4.1.56); phosphatidylinositol alpha-mannosyltransferase (EC 2.4.1.57); GDP-Man: Man1GlcNAc2-PP-dolichol alpha-1,3-mannosyltransferase (EC 2.4.1.132); GDP-Man: Man3GlcNAc2-PP-dolichol/Man4GlcNAc2-PP-dolichol alpha-1,2-mannosyltransferase (EC 2.4.1.131); digalactosyldiacylglycerol synthase (EC 2.4.1.141); 1,2-diacylglycerol 3-glucosyltransferase (EC 2.4.1.157); diglucosyl diacylglycerol synthase (EC 2.4.1.208); trehalose phosphorylase (EC 2.4.1.231); NDP-Glc: alpha-glucose alpha-glucosyltransferase / alpha,alpha-trehalose synthase (EC 2.4.1.245); GDP-Man: Man2GlcNAc2-PP-dolichol alpha-1,6-mannosyltransferase (EC 2.4.1.257); UDP-GlcNAc: 2-deoxystreptamine alpha-N-acetylglucosaminyltransferase (EC 2.4.1.283); UDP-GlcNAc: ribostamycin alpha-N-acetylglucosaminyltransferase (EC 2.4.1.285); UDP-Gal alpha-galactosyltransferase (EC 2.4.1.-); UDP-Xyl alpha-xylosyltransferase (EC 2.4.2.-); UDP-GlcA alpha-glucuronyltransferase (EC 2.4.1.-); UDP-Glc alpha-glucosyltransferase (EC 2.4.1.-); UDP-GalNAc: GalNAc-PP-Und alpha-1,3-N-acetylgalactosaminyltransferase (EC 2.4.1.306); UDP-GalNAc: N,N'-diacetylbacillosaminyl-PP-Und alpha-1,3-N-acetylgalactosaminyltransferase (EC 2.4.1.290); ADP-dependent alpha-maltose-1-phosphate synthase (2.4.1.342) [GT4]	Cytoplasmic	7.5
QDN-W01B-1949_sbin_35_NODE_17084_length_4563_cov_4.435004_2	QDN-W01B-1949_sbin_35	GT4 sucrose synthase (EC 2.4.1.13); sucrose-phosphate synthase (EC 2.4.1.14); alpha-glucosyltransferase (EC 2.4.1.52); lipopolysaccharide N-acetylglucosaminyltransferase (EC 2.4.1.56); phosphatidylinositol alpha-mannosyltransferase (EC 2.4.1.57); GDP-Man: Man1GlcNAc2-PP-dolichol alpha-1,3-mannosyltransferase (EC 2.4.1.132); GDP-Man: Man3GlcNAc2-PP-dolichol/Man4GlcNAc2-PP-dolichol alpha-1,2-mannosyltransferase (EC 2.4.1.131); digalactosyldiacylglycerol synthase (EC 2.4.1.141); 1,2-diacylglycerol 3-glucosyltransferase (EC 2.4.1.157); diglucosyl diacylglycerol synthase (EC 2.4.1.208); trehalose phosphorylase (EC 2.4.1.231); NDP-Glc: alpha-glucose alpha-glucosyltransferase / alpha,alpha-trehalose synthase (EC 2.4.1.245); GDP-Man: Man2GlcNAc2-PP-dolichol alpha-1,6-mannosyltransferase (EC 2.4.1.257); UDP-GlcNAc: 2-deoxystreptamine alpha-N-acetylglucosaminyltransferase (EC 2.4.1.283); UDP-GlcNAc: ribostamycin alpha-N-acetylglucosaminyltransferase (EC 2.4.1.285); UDP-Gal alpha-galactosyltransferase (EC 2.4.1.-); UDP-Xyl alpha-xylosyltransferase (EC 2.4.2.-); UDP-GlcA alpha-glucuronyltransferase (EC 2.4.1.-); UDP-Glc alpha-glucosyltransferase (EC 2.4.1.-); UDP-GalNAc: GalNAc-PP-Und alpha-1,3-N-acetylgalactosaminyltransferase (EC 2.4.1.306); UDP-GalNAc: N,N'-diacetylbacillosaminyl-PP-Und alpha-1,3-N-acetylgalactosaminyltransferase (EC 2.4.1.290); ADP-dependent alpha-maltose-1-phosphate synthase (2.4.1.342) [GT4]; GT5 UDP-Glc: glycogen glucosyltransferase (EC 2.4.1.11); ADP-Glc: starch glucosyltransferase (EC 2.4.1.21); NDP-Glc: starch glucosyltransferase (EC 2.4.1.242); UDP-Glc: alpha-1,3-glucan synthase (EC 2.4.1.183) UDP-Glc: alpha-1,4-glucan synthase (EC 2.4.1.-) [GT5]	Cytoplasmic	7.5
QDN-W01B-1949_sbin_35_NODE_18467_length_4338_cov_3.345085_3	QDN-W01B-1949_sbin_35	GT4 sucrose synthase (EC 2.4.1.13); sucrose-phosphate synthase (EC 2.4.1.14); alpha-glucosyltransferase (EC 2.4.1.52); lipopolysaccharide N-acetylglucosaminyltransferase (EC 2.4.1.56); phosphatidylinositol alpha-mannosyltransferase (EC 2.4.1.57); GDP-Man: Man1GlcNAc2-PP-dolichol alpha-1,3-mannosyltransferase (EC 2.4.1.132); GDP-Man: Man3GlcNAc2-PP-dolichol/Man4GlcNAc2-PP-dolichol alpha-1,2-mannosyltransferase (EC 2.4.1.131); digalactosyldiacylglycerol synthase (EC 2.4.1.141); 1,2-diacylglycerol 3-glucosyltransferase (EC 2.4.1.157); diglucosyl diacylglycerol synthase (EC 2.4.1.208); trehalose phosphorylase (EC 2.4.1.231); NDP-Glc: alpha-glucose alpha-glucosyltransferase / alpha,alpha-trehalose synthase (EC 2.4.1.245); GDP-Man: Man2GlcNAc2-PP-dolichol alpha-1,6-mannosyltransferase (EC 2.4.1.257); UDP-GlcNAc: 2-deoxystreptamine alpha-N-acetylglucosaminyltransferase (EC 2.4.1.283); UDP-GlcNAc: ribostamycin alpha-N-acetylglucosaminyltransferase (EC 2.4.1.285); UDP-Gal alpha-galactosyltransferase (EC 2.4.1.-); UDP-Xyl alpha-xylosyltransferase (EC 2.4.2.-); UDP-GlcA alpha-glucuronyltransferase (EC 2.4.1.-); UDP-Glc alpha-glucosyltransferase (EC 2.4.1.-); UDP-GalNAc: GalNAc-PP-Und alpha-1,3-N-acetylgalactosaminyltransferase (EC 2.4.1.306); UDP-GalNAc: N,N'-diacetylbacillosaminyl-PP-Und alpha-1,3-N-acetylgalactosaminyltransferase (EC 2.4.1.290); ADP-dependent alpha-maltose-1-phosphate synthase (2.4.1.342) [GT4]	Unknown
QDN-W01B-1949_sbin_35_NODE_18467_length_4338_cov_3.345085_4	QDN-W01B-1949_sbin_35	GT4 sucrose synthase (EC 2.4.1.13); sucrose-phosphate synthase (EC 2.4.1.14); alpha-glucosyltransferase (EC 2.4.1.52); lipopolysaccharide N-acetylglucosaminyltransferase (EC 2.4.1.56); phosphatidylinositol alpha-mannosyltransferase (EC 2.4.1.57); GDP-Man: Man1GlcNAc2-PP-dolichol alpha-1,3-mannosyltransferase (EC 2.4.1.132); GDP-Man: Man3GlcNAc2-PP-dolichol/Man4GlcNAc2-PP-dolichol alpha-1,2-mannosyltransferase (EC 2.4.1.131); digalactosyldiacylglycerol synthase (EC 2.4.1.141); 1,2-diacylglycerol 3-glucosyltransferase (EC 2.4.1.157); diglucosyl diacylglycerol synthase (EC 2.4.1.208); trehalose phosphorylase (EC 2.4.1.231); NDP-Glc: alpha-glucose alpha-glucosyltransferase / alpha,alpha-trehalose synthase (EC 2.4.1.245); GDP-Man: Man2GlcNAc2-PP-dolichol alpha-1,6-mannosyltransferase (EC 2.4.1.257); UDP-GlcNAc: 2-deoxystreptamine alpha-N-acetylglucosaminyltransferase (EC 2.4.1.283); UDP-GlcNAc: ribostamycin alpha-N-acetylglucosaminyltransferase (EC 2.4.1.285); UDP-Gal alpha-galactosyltransferase (EC 2.4.1.-); UDP-Xyl alpha-xylosyltransferase (EC 2.4.2.-); UDP-GlcA alpha-glucuronyltransferase (EC 2.4.1.-); UDP-Glc alpha-glucosyltransferase (EC 2.4.1.-); UDP-GalNAc: GalNAc-PP-Und alpha-1,3-N-acetylgalactosaminyltransferase (EC 2.4.1.306); UDP-GalNAc: N,N'-diacetylbacillosaminyl-PP-Und alpha-1,3-N-acetylgalactosaminyltransferase (EC 2.4.1.290); ADP-dependent alpha-maltose-1-phosphate synthase (2.4.1.342) [GT4]	Cytoplasmic	7.5
QDN-W01B-1949_sbin_35_NODE_19186_length_4232_cov_5.365573_5	QDN-W01B-1949_sbin_35	GT2 cellulose synthase (EC 2.4.1.12); chitin synthase (EC 2.4.1.16); dolichyl-phosphate beta-D-mannosyltransferase (EC 2.4.1.83); dolichyl-phosphate beta-glucosyltransferase (EC 2.4.1.117); N-acetylglucosaminyltransferase (EC 2.4.1.-); N-acetylgalactosaminyltransferase (EC 2.4.1.-); hyaluronan synthase (EC 2.4.1.212); chitin oligosaccharide synthase (EC 2.4.1.-); beta-1,3-glucan synthase (EC 2.4.1.34); beta-1,4-mannan synthase (EC 2.4.1.-); beta-mannosylphosphodecaprenol-mannooligosaccharide alpha-1,6-mannosyltransferase (EC 2.4.1.199); UDP-Galf: rhamnopyranosyl-N-acetylglucosaminyl-PP-decaprenol beta-1,4/1,5-galactofuranosyltransferase (EC 2.4.1.287); UDP-Galf: galactofuranosyl-galactofuranosyl-rhamnosyl-N-acetylglucosaminyl-PP-decaprenol beta-1,5/1,6-galactofuranosyltransferase (EC 2.4.1.288); dTDP-L-Rha: N-acetylglucosaminyl-PP-decaprenol alpha-1,3-L-rhamnosyltransferase (EC 2.4.1.289) [GT2_Glycos_transf_2]	Cytoplasmic	7.5
QDN-W01B-1949_sbin_35_NODE_25476_length_3523_cov_4.209919_3	QDN-W01B-1949_sbin_35	AA6 1,4-benzoquinone reductase (EC. 1.6.5.6) [AA6]	Cytoplasmic	7.5
QDN-W01B-1949_sbin_35_NODE_28277_length_3301_cov_5.857979_1	QDN-W01B-1949_sbin_35	GT27 polypeptide alpha-N-acetylgalactosaminyltransferase (EC 2.4.1.41) [GT27]; GT81 NDP-Glc: glucosyl-3-phosphoglycerate synthase (EC 2.4.1.-); NDP-Man: mannosyl-3-phosphoglycerate synthase (EC 2.4.1.-); [GT81]; GT2 cellulose synthase (EC 2.4.1.12); chitin synthase (EC 2.4.1.16); dolichyl-phosphate beta-D-mannosyltransferase (EC 2.4.1.83); dolichyl-phosphate beta-glucosyltransferase (EC 2.4.1.117); N-acetylglucosaminyltransferase (EC 2.4.1.-); N-acetylgalactosaminyltransferase (EC 2.4.1.-); hyaluronan synthase (EC 2.4.1.212); chitin oligosaccharide synthase (EC 2.4.1.-); beta-1,3-glucan synthase (EC 2.4.1.34); beta-1,4-mannan synthase (EC 2.4.1.-); beta-mannosylphosphodecaprenol-mannooligosaccharide alpha-1,6-mannosyltransferase (EC 2.4.1.199); UDP-Galf: rhamnopyranosyl-N-acetylglucosaminyl-PP-decaprenol beta-1,4/1,5-galactofuranosyltransferase (EC 2.4.1.287); UDP-Galf: galactofuranosyl-galactofuranosyl-rhamnosyl-N-acetylglucosaminyl-PP-decaprenol beta-1,5/1,6-galactofuranosyltransferase (EC 2.4.1.288); dTDP-L-Rha: N-acetylglucosaminyl-PP-decaprenol alpha-1,3-L-rhamnosyltransferase (EC 2.4.1.289) [GT2_Glycos_transf_2]; GT2 cellulose synthase (EC 2.4.1.12); chitin synthase (EC 2.4.1.16); dolichyl-phosphate beta-D-mannosyltransferase (EC 2.4.1.83); dolichyl-phosphate beta-glucosyltransferase (EC 2.4.1.117); N-acetylglucosaminyltransferase (EC 2.4.1.-); N-acetylgalactosaminyltransferase (EC 2.4.1.-); hyaluronan synthase (EC 2.4.1.212); chitin oligosaccharide synthase (EC 2.4.1.-); beta-1,3-glucan synthase (EC 2.4.1.34); beta-1,4-mannan synthase (EC 2.4.1.-); beta-mannosylphosphodecaprenol-mannooligosaccharide alpha-1,6-mannosyltransferase (EC 2.4.1.199); UDP-Galf: rhamnopyranosyl-N-acetylglucosaminyl-PP-decaprenol beta-1,4/1,5-galactofuranosyltransferase (EC 2.4.1.287); UDP-Galf: galactofuranosyl-galactofuranosyl-rhamnosyl-N-acetylglucosaminyl-PP-decaprenol beta-1,5/1,6-galactofuranosyltransferase (EC 2.4.1.288); dTDP-L-Rha: N-acetylglucosaminyl-PP-decaprenol alpha-1,3-L-rhamnosyltransferase (EC 2.4.1.289) [GT2_Glyco_tranf_2_3]	CytoplasmicMembrane	10
QDN-W01B-1949_sbin_35_NODE_28277_length_3301_cov_5.857979_2	QDN-W01B-1949_sbin_35	GT27 polypeptide alpha-N-acetylgalactosaminyltransferase (EC 2.4.1.41) [GT27]; GT2 cellulose synthase (EC 2.4.1.12); chitin synthase (EC 2.4.1.16); dolichyl-phosphate beta-D-mannosyltransferase (EC 2.4.1.83); dolichyl-phosphate beta-glucosyltransferase (EC 2.4.1.117); N-acetylglucosaminyltransferase (EC 2.4.1.-); N-acetylgalactosaminyltransferase (EC 2.4.1.-); hyaluronan synthase (EC 2.4.1.212); chitin oligosaccharide synthase (EC 2.4.1.-); beta-1,3-glucan synthase (EC 2.4.1.34); beta-1,4-mannan synthase (EC 2.4.1.-); beta-mannosylphosphodecaprenol-mannooligosaccharide alpha-1,6-mannosyltransferase (EC 2.4.1.199); UDP-Galf: rhamnopyranosyl-N-acetylglucosaminyl-PP-decaprenol beta-1,4/1,5-galactofuranosyltransferase (EC 2.4.1.287); UDP-Galf: galactofuranosyl-galactofuranosyl-rhamnosyl-N-acetylglucosaminyl-PP-decaprenol beta-1,5/1,6-galactofuranosyltransferase (EC 2.4.1.288); dTDP-L-Rha: N-acetylglucosaminyl-PP-decaprenol alpha-1,3-L-rhamnosyltransferase (EC 2.4.1.289) [GT2_Glycos_transf_2]; GT2 cellulose synthase (EC 2.4.1.12); chitin synthase (EC 2.4.1.16); dolichyl-phosphate beta-D-mannosyltransferase (EC 2.4.1.83); dolichyl-phosphate beta-glucosyltransferase (EC 2.4.1.117); N-acetylglucosaminyltransferase (EC 2.4.1.-); N-acetylgalactosaminyltransferase (EC 2.4.1.-); hyaluronan synthase (EC 2.4.1.212); chitin oligosaccharide synthase (EC 2.4.1.-); beta-1,3-glucan synthase (EC 2.4.1.34); beta-1,4-mannan synthase (EC 2.4.1.-); beta-mannosylphosphodecaprenol-mannooligosaccharide alpha-1,6-mannosyltransferase (EC 2.4.1.199); UDP-Galf: rhamnopyranosyl-N-acetylglucosaminyl-PP-decaprenol beta-1,4/1,5-galactofuranosyltransferase (EC 2.4.1.287); UDP-Galf: galactofuranosyl-galactofuranosyl-rhamnosyl-N-acetylglucosaminyl-PP-decaprenol beta-1,5/1,6-galactofuranosyltransferase (EC 2.4.1.288); dTDP-L-Rha: N-acetylglucosaminyl-PP-decaprenol alpha-1,3-L-rhamnosyltransferase (EC 2.4.1.289) [GT2_Glyco_tranf_2_3]	Cytoplasmic	7.5
QDN-W01B-1949_sbin_35_NODE_40742_length_2616_cov_4.274112_2	QDN-W01B-1949_sbin_35	GT4 sucrose synthase (EC 2.4.1.13); sucrose-phosphate synthase (EC 2.4.1.14); alpha-glucosyltransferase (EC 2.4.1.52); lipopolysaccharide N-acetylglucosaminyltransferase (EC 2.4.1.56); phosphatidylinositol alpha-mannosyltransferase (EC 2.4.1.57); GDP-Man: Man1GlcNAc2-PP-dolichol alpha-1,3-mannosyltransferase (EC 2.4.1.132); GDP-Man: Man3GlcNAc2-PP-dolichol/Man4GlcNAc2-PP-dolichol alpha-1,2-mannosyltransferase (EC 2.4.1.131); digalactosyldiacylglycerol synthase (EC 2.4.1.141); 1,2-diacylglycerol 3-glucosyltransferase (EC 2.4.1.157); diglucosyl diacylglycerol synthase (EC 2.4.1.208); trehalose phosphorylase (EC 2.4.1.231); NDP-Glc: alpha-glucose alpha-glucosyltransferase / alpha,alpha-trehalose synthase (EC 2.4.1.245); GDP-Man: Man2GlcNAc2-PP-dolichol alpha-1,6-mannosyltransferase (EC 2.4.1.257); UDP-GlcNAc: 2-deoxystreptamine alpha-N-acetylglucosaminyltransferase (EC 2.4.1.283); UDP-GlcNAc: ribostamycin alpha-N-acetylglucosaminyltransferase (EC 2.4.1.285); UDP-Gal alpha-galactosyltransferase (EC 2.4.1.-); UDP-Xyl alpha-xylosyltransferase (EC 2.4.2.-); UDP-GlcA alpha-glucuronyltransferase (EC 2.4.1.-); UDP-Glc alpha-glucosyltransferase (EC 2.4.1.-); UDP-GalNAc: GalNAc-PP-Und alpha-1,3-N-acetylgalactosaminyltransferase (EC 2.4.1.306); UDP-GalNAc: N,N'-diacetylbacillosaminyl-PP-Und alpha-1,3-N-acetylgalactosaminyltransferase (EC 2.4.1.290); ADP-dependent alpha-maltose-1-phosphate synthase (2.4.1.342) [GT4]; GT5 UDP-Glc: glycogen glucosyltransferase (EC 2.4.1.11); ADP-Glc: starch glucosyltransferase (EC 2.4.1.21); NDP-Glc: starch glucosyltransferase (EC 2.4.1.242); UDP-Glc: alpha-1,3-glucan synthase (EC 2.4.1.183) UDP-Glc: alpha-1,4-glucan synthase (EC 2.4.1.-) [GT5]	Cytoplasmic	7.5
QDN-W01B-1949_sbin_35_NODE_40742_length_2616_cov_4.274112_3	QDN-W01B-1949_sbin_35	GT2 cellulose synthase (EC 2.4.1.12); chitin synthase (EC 2.4.1.16); dolichyl-phosphate beta-D-mannosyltransferase (EC 2.4.1.83); dolichyl-phosphate beta-glucosyltransferase (EC 2.4.1.117); N-acetylglucosaminyltransferase (EC 2.4.1.-); N-acetylgalactosaminyltransferase (EC 2.4.1.-); hyaluronan synthase (EC 2.4.1.212); chitin oligosaccharide synthase (EC 2.4.1.-); beta-1,3-glucan synthase (EC 2.4.1.34); beta-1,4-mannan synthase (EC 2.4.1.-); beta-mannosylphosphodecaprenol-mannooligosaccharide alpha-1,6-mannosyltransferase (EC 2.4.1.199); UDP-Galf: rhamnopyranosyl-N-acetylglucosaminyl-PP-decaprenol beta-1,4/1,5-galactofuranosyltransferase (EC 2.4.1.287); UDP-Galf: galactofuranosyl-galactofuranosyl-rhamnosyl-N-acetylglucosaminyl-PP-decaprenol beta-1,5/1,6-galactofuranosyltransferase (EC 2.4.1.288); dTDP-L-Rha: N-acetylglucosaminyl-PP-decaprenol alpha-1,3-L-rhamnosyltransferase (EC 2.4.1.289) [GT2_Glycos_transf_2]; GT2 cellulose synthase (EC 2.4.1.12); chitin synthase (EC 2.4.1.16); dolichyl-phosphate beta-D-mannosyltransferase (EC 2.4.1.83); dolichyl-phosphate beta-glucosyltransferase (EC 2.4.1.117); N-acetylglucosaminyltransferase (EC 2.4.1.-); N-acetylgalactosaminyltransferase (EC 2.4.1.-); hyaluronan synthase (EC 2.4.1.212); chitin oligosaccharide synthase (EC 2.4.1.-); beta-1,3-glucan synthase (EC 2.4.1.34); beta-1,4-mannan synthase (EC 2.4.1.-); beta-mannosylphosphodecaprenol-mannooligosaccharide alpha-1,6-mannosyltransferase (EC 2.4.1.199); UDP-Galf: rhamnopyranosyl-N-acetylglucosaminyl-PP-decaprenol beta-1,4/1,5-galactofuranosyltransferase (EC 2.4.1.287); UDP-Galf: galactofuranosyl-galactofuranosyl-rhamnosyl-N-acetylglucosaminyl-PP-decaprenol beta-1,5/1,6-galactofuranosyltransferase (EC 2.4.1.288); dTDP-L-Rha: N-acetylglucosaminyl-PP-decaprenol alpha-1,3-L-rhamnosyltransferase (EC 2.4.1.289) [GT2_Glyco_tranf_2_3]; GT2 cellulose synthase (EC 2.4.1.12); chitin synthase (EC 2.4.1.16); dolichyl-phosphate beta-D-mannosyltransferase (EC 2.4.1.83); dolichyl-phosphate beta-glucosyltransferase (EC 2.4.1.117); N-acetylglucosaminyltransferase (EC 2.4.1.-); N-acetylgalactosaminyltransferase (EC 2.4.1.-); hyaluronan synthase (EC 2.4.1.212); chitin oligosaccharide synthase (EC 2.4.1.-); beta-1,3-glucan synthase (EC 2.4.1.34); beta-1,4-mannan synthase (EC 2.4.1.-); beta-mannosylphosphodecaprenol-mannooligosaccharide alpha-1,6-mannosyltransferase (EC 2.4.1.199); UDP-Galf: rhamnopyranosyl-N-acetylglucosaminyl-PP-decaprenol beta-1,4/1,5-galactofuranosyltransferase (EC 2.4.1.287); UDP-Galf: galactofuranosyl-galactofuranosyl-rhamnosyl-N-acetylglucosaminyl-PP-decaprenol beta-1,5/1,6-galactofuranosyltransferase (EC 2.4.1.288); dTDP-L-Rha: N-acetylglucosaminyl-PP-decaprenol alpha-1,3-L-rhamnosyltransferase (EC 2.4.1.289) [GT2_Glyco_trans_2_3]	CytoplasmicMembrane	9.99
QDN-W01B-1949_sbin_39_NODE_2_length_760926_cov_18.295857_379	QDN-W01B-1949_sbin_39	AA4 vanillyl-alcohol oxidase (EC 1.1.3.38) [AA4]	Cytoplasmic	7.5
QDN-W01B-1949_sbin_39_NODE_2_length_760926_cov_18.295857_382	QDN-W01B-1949_sbin_39	AA4 vanillyl-alcohol oxidase (EC 1.1.3.38) [AA4]	CytoplasmicMembrane	9.82
QDN-W01B-1949_sbin_39_NODE_2_length_760926_cov_18.295857_428	QDN-W01B-1949_sbin_39	GH20 beta-hexosaminidase (EC 3.2.1.52); lacto-N-biosidase (EC 3.2.1.140); beta-1,6-N-acetylglucosaminidase (EC 3.2.1.-); beta-6-SO3-N-acetylglucosaminidase (EC 3.2.1.-) [GH20]	Cytoplasmic	7.5
QDN-W01B-1949_sbin_39_NODE_2_length_760926_cov_18.295857_437	QDN-W01B-1949_sbin_39	GH4 maltose-6-phosphate glucosidase (EC 3.2.1.122); alpha-glucosidase (EC 3.2.1.20); alpha-galactosidase (EC 3.2.1.22); 6-phospho-beta-glucosidase (EC 3.2.1.86); alpha-glucuronidase (EC 3.2.1.139); alpha-galacturonase (EC 3.2.1.67); palatinase (EC 3.2.1.-) [GH4]	Cytoplasmic	7.5
QDN-W01B-1949_sbin_39_NODE_2_length_760926_cov_18.295857_458	QDN-W01B-1949_sbin_39	CE10 arylesterase (EC 3.1.1.-); carboxyl esterase (EC 3.1.1.3); acetylcholinesterase (EC 3.1.1.7); cholinesterase (EC 3.1.1.8); sterol esterase (EC 3.1.1.13); brefeldin A esterase (EC 3.1.1.-). [CE10]	Cytoplasmic	9.96
QDN-W01B-1949_sbin_39_NODE_2_length_760926_cov_18.295857_528	QDN-W01B-1949_sbin_39	GT4 sucrose synthase (EC 2.4.1.13); sucrose-phosphate synthase (EC 2.4.1.14); alpha-glucosyltransferase (EC 2.4.1.52); lipopolysaccharide N-acetylglucosaminyltransferase (EC 2.4.1.56); phosphatidylinositol alpha-mannosyltransferase (EC 2.4.1.57); GDP-Man: Man1GlcNAc2-PP-dolichol alpha-1,3-mannosyltransferase (EC 2.4.1.132); GDP-Man: Man3GlcNAc2-PP-dolichol/Man4GlcNAc2-PP-dolichol alpha-1,2-mannosyltransferase (EC 2.4.1.131); digalactosyldiacylglycerol synthase (EC 2.4.1.141); 1,2-diacylglycerol 3-glucosyltransferase (EC 2.4.1.157); diglucosyl diacylglycerol synthase (EC 2.4.1.208); trehalose phosphorylase (EC 2.4.1.231); NDP-Glc: alpha-glucose alpha-glucosyltransferase / alpha,alpha-trehalose synthase (EC 2.4.1.245); GDP-Man: Man2GlcNAc2-PP-dolichol alpha-1,6-mannosyltransferase (EC 2.4.1.257); UDP-GlcNAc: 2-deoxystreptamine alpha-N-acetylglucosaminyltransferase (EC 2.4.1.283); UDP-GlcNAc: ribostamycin alpha-N-acetylglucosaminyltransferase (EC 2.4.1.285); UDP-Gal alpha-galactosyltransferase (EC 2.4.1.-); UDP-Xyl alpha-xylosyltransferase (EC 2.4.2.-); UDP-GlcA alpha-glucuronyltransferase (EC 2.4.1.-); UDP-Glc alpha-glucosyltransferase (EC 2.4.1.-); UDP-GalNAc: GalNAc-PP-Und alpha-1,3-N-acetylgalactosaminyltransferase (EC 2.4.1.306); UDP-GalNAc: N,N'-diacetylbacillosaminyl-PP-Und alpha-1,3-N-acetylgalactosaminyltransferase (EC 2.4.1.290); ADP-dependent alpha-maltose-1-phosphate synthase (2.4.1.342) [GT4]; GT5 UDP-Glc: glycogen glucosyltransferase (EC 2.4.1.11); ADP-Glc: starch glucosyltransferase (EC 2.4.1.21); NDP-Glc: starch glucosyltransferase (EC 2.4.1.242); UDP-Glc: alpha-1,3-glucan synthase (EC 2.4.1.183) UDP-Glc: alpha-1,4-glucan synthase (EC 2.4.1.-) [GT5]	Unknown
QDN-W01B-1949_sbin_39_NODE_2_length_760926_cov_18.295857_543	QDN-W01B-1949_sbin_39	GT4 sucrose synthase (EC 2.4.1.13); sucrose-phosphate synthase (EC 2.4.1.14); alpha-glucosyltransferase (EC 2.4.1.52); lipopolysaccharide N-acetylglucosaminyltransferase (EC 2.4.1.56); phosphatidylinositol alpha-mannosyltransferase (EC 2.4.1.57); GDP-Man: Man1GlcNAc2-PP-dolichol alpha-1,3-mannosyltransferase (EC 2.4.1.132); GDP-Man: Man3GlcNAc2-PP-dolichol/Man4GlcNAc2-PP-dolichol alpha-1,2-mannosyltransferase (EC 2.4.1.131); digalactosyldiacylglycerol synthase (EC 2.4.1.141); 1,2-diacylglycerol 3-glucosyltransferase (EC 2.4.1.157); diglucosyl diacylglycerol synthase (EC 2.4.1.208); trehalose phosphorylase (EC 2.4.1.231); NDP-Glc: alpha-glucose alpha-glucosyltransferase / alpha,alpha-trehalose synthase (EC 2.4.1.245); GDP-Man: Man2GlcNAc2-PP-dolichol alpha-1,6-mannosyltransferase (EC 2.4.1.257); UDP-GlcNAc: 2-deoxystreptamine alpha-N-acetylglucosaminyltransferase (EC 2.4.1.283); UDP-GlcNAc: ribostamycin alpha-N-acetylglucosaminyltransferase (EC 2.4.1.285); UDP-Gal alpha-galactosyltransferase (EC 2.4.1.-); UDP-Xyl alpha-xylosyltransferase (EC 2.4.2.-); UDP-GlcA alpha-glucuronyltransferase (EC 2.4.1.-); UDP-Glc alpha-glucosyltransferase (EC 2.4.1.-); UDP-GalNAc: GalNAc-PP-Und alpha-1,3-N-acetylgalactosaminyltransferase (EC 2.4.1.306); UDP-GalNAc: N,N'-diacetylbacillosaminyl-PP-Und alpha-1,3-N-acetylgalactosaminyltransferase (EC 2.4.1.290); ADP-dependent alpha-maltose-1-phosphate synthase (2.4.1.342) [GT4]; GT5 UDP-Glc: glycogen glucosyltransferase (EC 2.4.1.11); ADP-Glc: starch glucosyltransferase (EC 2.4.1.21); NDP-Glc: starch glucosyltransferase (EC 2.4.1.242); UDP-Glc: alpha-1,3-glucan synthase (EC 2.4.1.183) UDP-Glc: alpha-1,4-glucan synthase (EC 2.4.1.-) [GT5]	Cytoplasmic	7.5
QDN-W01B-1949_sbin_39_NODE_2_length_760926_cov_18.295857_555	QDN-W01B-1949_sbin_39	GH57 alpha-amylase (EC 3.2.1.1); alpha-galactosidase (EC 3.2.1.22); amylopullulanase (EC 3.2.1.41); cyclomaltodextrinase (EC 3.2.1.54); branching enzyme (EC 2.4.1.18); 4-alpha-glucanotransferase (EC 2.4.1.25) [GH57]	Cytoplasmic	7.5
QDN-W01B-1949_sbin_39_NODE_2_length_760926_cov_18.295857_623	QDN-W01B-1949_sbin_39	GT66 dolichyl-diphosphooligosaccharide protein glycotransferase (EC 2.4.99.18); undecaprenyl-diphosphooligosaccharide protein glycotransferase (EC 2.4.99.19) [GT66]; GT83 undecaprenyl phosphate-alpha-L-Ara4N: 4-amino13-deoxy-beta-L-arabinosyltransferase (C 2.4.2.43); dodecaprenyl phosphate-beta-galacturonic acid: lipopolysaccharide core alpha-galacturonosyl transferase (EC 2.4.1.-) [GT83]_x0000_	CytoplasmicMembrane	9.99
QDN-W01B-1949_sbin_39_NODE_2_length_760926_cov_18.295857_731	QDN-W01B-1949_sbin_39	AA4 vanillyl-alcohol oxidase (EC 1.1.3.38) [AA4]; AA7 glucooligosaccharide oxidase (EC 1.1.3.-); chitooligosaccharide oxidase (EC 1.1.3.-) [AA7]	CytoplasmicMembrane	9.82
QDN-W01B-1949_sbin_39_NODE_11_length_277803_cov_22.373684_24	QDN-W01B-1949_sbin_39	GH3 beta-glucosidase (EC 3.2.1.21); xylan 1,4-beta-xylosidase (EC 3.2.1.37); beta-glucosylceramidase (EC 3.2.1.45); beta-N-acetylhexosaminidase (EC 3.2.1.52); alpha-L-arabinofuranosidase (EC 3.2.1.55); glucan 1,3-beta-glucosidase (EC 3.2.1.58); glucan 1,4-beta-glucosidase (EC 3.2.1.74); isoprimeverose-producing oligoxyloglucan hydrolase (EC 3.2.1.120); coniferin beta-glucosidase (EC 3.2.1.126); exo-1,3-1,4-glucanase (EC 3.2.1.-); beta-N-acetylglucosaminide phosphorylases (EC 2.4.1.-) [GH3]	Cytoplasmic	7.5
QDN-W01B-1949_sbin_39_NODE_15_length_259174_cov_19.750331_8	QDN-W01B-1949_sbin_39	GH4 maltose-6-phosphate glucosidase (EC 3.2.1.122); alpha-glucosidase (EC 3.2.1.20); alpha-galactosidase (EC 3.2.1.22); 6-phospho-beta-glucosidase (EC 3.2.1.86); alpha-glucuronidase (EC 3.2.1.139); alpha-galacturonase (EC 3.2.1.67); palatinase (EC 3.2.1.-) [GH4]	Unknown
QDN-W01B-1949_sbin_39_NODE_15_length_259174_cov_19.750331_19	QDN-W01B-1949_sbin_39	GH38 alpha-mannosidase (EC 3.2.1.24); mannosyl-oligosaccharide alpha-1,2-mannosidase (EC 3.2.1.113); mannosyl-oligosaccharide alpha-1,3-1,6-mannosidase (EC 3.2.1.114); alpha-2-O-mannosylglycerate hydrolase (EC 3.2.1.170); mannosyl-oligosaccharide alpha-1,3-mannosidase (EC 3.2.1.-) [GH38]	Unknown
QDN-W01B-1949_sbin_39_NODE_15_length_259174_cov_19.750331_40	QDN-W01B-1949_sbin_39	PL31 endo-beta-1,4-glucuronan lyase (EC 4.2.2.14) [PL31]; PL31 endo-beta-1,4-glucuronan lyase (EC 4.2.2.14) [PL31]; PL31 endo-beta-1,4-glucuronan lyase (EC 4.2.2.14) [PL31]	Unknown
QDN-W01B-1949_sbin_39_NODE_15_length_259174_cov_19.750331_220	QDN-W01B-1949_sbin_39	CE10 arylesterase (EC 3.1.1.-); carboxyl esterase (EC 3.1.1.3); acetylcholinesterase (EC 3.1.1.7); cholinesterase (EC 3.1.1.8); sterol esterase (EC 3.1.1.13); brefeldin A esterase (EC 3.1.1.-). [CE10]	Cytoplasmic	9.96
QDN-W01B-1949_sbin_39_NODE_25_length_226045_cov_19.098850_58	QDN-W01B-1949_sbin_39	GH2 beta-galactosidase (EC 3.2.1.23) ; beta-mannosidase (EC 3.2.1.25); beta-glucuronidase (EC 3.2.1.31); alpha-L-arabinofuranosidase (EC 3.2.1.55); mannosylglycoprotein endo-beta-mannosidase (EC 3.2.1.152); exo-beta-glucosaminidase (EC 3.2.1.165); alpha-L-arabinopyranosidase (EC 3.2.1.-); beta-galacturonidase (EC 3.2.1.-); beta-xylosidase (EC 3.2.1.37); beta-D-galactofuranosidase (EC 3.2.1.146); [GH2]	Cytoplasmic	7.5
QDN-W01B-1949_sbin_39_NODE_25_length_226045_cov_19.098850_132	QDN-W01B-1949_sbin_39	AA4 vanillyl-alcohol oxidase (EC 1.1.3.38) [AA4]; AA7 glucooligosaccharide oxidase (EC 1.1.3.-); chitooligosaccharide oxidase (EC 1.1.3.-) [AA7]	CytoplasmicMembrane	9.82
QDN-W01B-1949_sbin_39_NODE_25_length_226045_cov_19.098850_140	QDN-W01B-1949_sbin_39	GH13 alpha-amylase (EC 3.2.1.1); pullulanase (EC 3.2.1.41); cyclomaltodextrin glucanotransferase (EC 2.4.1.19); cyclomaltodextrinase (EC 3.2.1.54); trehalose-6-phosphate hydrolase (EC 3.2.1.93); oligo-alpha-glucosidase (EC 3.2.1.10); maltogenic amylase (EC 3.2.1.133); neopullulanase (EC 3.2.1.135); alpha-glucosidase (EC 3.2.1.20); maltotetraose-forming alpha-amylase (EC 3.2.1.60); isoamylase (EC 3.2.1.68); glucodextranase (EC 3.2.1.70); maltohexaose-forming alpha-amylase (EC 3.2.1.98); maltotriose-forming alpha-amylase (EC 3.2.1.116); branching enzyme (EC 2.4.1.18); trehalose synthase (EC 5.4.99.16); 4-alpha-glucanotransferase (EC 2.4.1.25); maltopentaose-forming alpha-amylase (EC 3.2.1.-) ; amylosucrase (EC 2.4.1.4) ; sucrose phosphorylase (EC 2.4.1.7); malto-oligosyltrehalose trehalohydrolase (EC 3.2.1.141); isomaltulose synthase (EC 5.4.99.11); malto-oligosyltrehalose synthase (EC 5.4.99.15); amylo-alpha-1,6-glucosidase (EC 3.2.1.33); alpha-1,4-glucan: phosphate alpha-maltosyltransferase (EC 2.4.99.16); 6'-P-sucrose phosphorylase (EC 2.4.1.-); amino acid transporter [GH13]	Unknown
QDN-W01B-1949_sbin_39_NODE_25_length_226045_cov_19.098850_171	QDN-W01B-1949_sbin_39	GH57 alpha-amylase (EC 3.2.1.1); alpha-galactosidase (EC 3.2.1.22); amylopullulanase (EC 3.2.1.41); cyclomaltodextrinase (EC 3.2.1.54); branching enzyme (EC 2.4.1.18); 4-alpha-glucanotransferase (EC 2.4.1.25) [GH57]	Unknown
QDN-W01B-1949_sbin_39_NODE_25_length_226045_cov_19.098850_172	QDN-W01B-1949_sbin_39	GH57 alpha-amylase (EC 3.2.1.1); alpha-galactosidase (EC 3.2.1.22); amylopullulanase (EC 3.2.1.41); cyclomaltodextrinase (EC 3.2.1.54); branching enzyme (EC 2.4.1.18); 4-alpha-glucanotransferase (EC 2.4.1.25) [GH57]	Cytoplasmic	7.5
QDN-W01B-1949_sbin_39_NODE_25_length_226045_cov_19.098850_198	QDN-W01B-1949_sbin_39	GH57 alpha-amylase (EC 3.2.1.1); alpha-galactosidase (EC 3.2.1.22); amylopullulanase (EC 3.2.1.41); cyclomaltodextrinase (EC 3.2.1.54); branching enzyme (EC 2.4.1.18); 4-alpha-glucanotransferase (EC 2.4.1.25) [GH57]	Cytoplasmic	9.65
QDN-W01B-1949_sbin_39_NODE_26_length_221197_cov_19.994348_105	QDN-W01B-1949_sbin_39	GH3 beta-glucosidase (EC 3.2.1.21); xylan 1,4-beta-xylosidase (EC 3.2.1.37); beta-glucosylceramidase (EC 3.2.1.45); beta-N-acetylhexosaminidase (EC 3.2.1.52); alpha-L-arabinofuranosidase (EC 3.2.1.55); glucan 1,3-beta-glucosidase (EC 3.2.1.58); glucan 1,4-beta-glucosidase (EC 3.2.1.74); isoprimeverose-producing oligoxyloglucan hydrolase (EC 3.2.1.120); coniferin beta-glucosidase (EC 3.2.1.126); exo-1,3-1,4-glucanase (EC 3.2.1.-); beta-N-acetylglucosaminide phosphorylases (EC 2.4.1.-) [GH3]	Cytoplasmic	7.5
QDN-W01B-1949_sbin_39_NODE_31_length_214536_cov_18.306069_4	QDN-W01B-1949_sbin_39	GT81 NDP-Glc: glucosyl-3-phosphoglycerate synthase (EC 2.4.1.-); NDP-Man: mannosyl-3-phosphoglycerate synthase (EC 2.4.1.-); [GT81]; GT2 cellulose synthase (EC 2.4.1.12); chitin synthase (EC 2.4.1.16); dolichyl-phosphate beta-D-mannosyltransferase (EC 2.4.1.83); dolichyl-phosphate beta-glucosyltransferase (EC 2.4.1.117); N-acetylglucosaminyltransferase (EC 2.4.1.-); N-acetylgalactosaminyltransferase (EC 2.4.1.-); hyaluronan synthase (EC 2.4.1.212); chitin oligosaccharide synthase (EC 2.4.1.-); beta-1,3-glucan synthase (EC 2.4.1.34); beta-1,4-mannan synthase (EC 2.4.1.-); beta-mannosylphosphodecaprenol-mannooligosaccharide alpha-1,6-mannosyltransferase (EC 2.4.1.199); UDP-Galf: rhamnopyranosyl-N-acetylglucosaminyl-PP-decaprenol beta-1,4/1,5-galactofuranosyltransferase (EC 2.4.1.287); UDP-Galf: galactofuranosyl-galactofuranosyl-rhamnosyl-N-acetylglucosaminyl-PP-decaprenol beta-1,5/1,6-galactofuranosyltransferase (EC 2.4.1.288); dTDP-L-Rha: N-acetylglucosaminyl-PP-decaprenol alpha-1,3-L-rhamnosyltransferase (EC 2.4.1.289) [GT2_Glycos_transf_2]	Cytoplasmic	7.5
QDN-W01B-1949_sbin_39_NODE_31_length_214536_cov_18.306069_5	QDN-W01B-1949_sbin_39	GT4 sucrose synthase (EC 2.4.1.13); sucrose-phosphate synthase (EC 2.4.1.14); alpha-glucosyltransferase (EC 2.4.1.52); lipopolysaccharide N-acetylglucosaminyltransferase (EC 2.4.1.56); phosphatidylinositol alpha-mannosyltransferase (EC 2.4.1.57); GDP-Man: Man1GlcNAc2-PP-dolichol alpha-1,3-mannosyltransferase (EC 2.4.1.132); GDP-Man: Man3GlcNAc2-PP-dolichol/Man4GlcNAc2-PP-dolichol alpha-1,2-mannosyltransferase (EC 2.4.1.131); digalactosyldiacylglycerol synthase (EC 2.4.1.141); 1,2-diacylglycerol 3-glucosyltransferase (EC 2.4.1.157); diglucosyl diacylglycerol synthase (EC 2.4.1.208); trehalose phosphorylase (EC 2.4.1.231); NDP-Glc: alpha-glucose alpha-glucosyltransferase / alpha,alpha-trehalose synthase (EC 2.4.1.245); GDP-Man: Man2GlcNAc2-PP-dolichol alpha-1,6-mannosyltransferase (EC 2.4.1.257); UDP-GlcNAc: 2-deoxystreptamine alpha-N-acetylglucosaminyltransferase (EC 2.4.1.283); UDP-GlcNAc: ribostamycin alpha-N-acetylglucosaminyltransferase (EC 2.4.1.285); UDP-Gal alpha-galactosyltransferase (EC 2.4.1.-); UDP-Xyl alpha-xylosyltransferase (EC 2.4.2.-); UDP-GlcA alpha-glucuronyltransferase (EC 2.4.1.-); UDP-Glc alpha-glucosyltransferase (EC 2.4.1.-); UDP-GalNAc: GalNAc-PP-Und alpha-1,3-N-acetylgalactosaminyltransferase (EC 2.4.1.306); UDP-GalNAc: N,N'-diacetylbacillosaminyl-PP-Und alpha-1,3-N-acetylgalactosaminyltransferase (EC 2.4.1.290); ADP-dependent alpha-maltose-1-phosphate synthase (2.4.1.342) [GT4]; GT5 UDP-Glc: glycogen glucosyltransferase (EC 2.4.1.11); ADP-Glc: starch glucosyltransferase (EC 2.4.1.21); NDP-Glc: starch glucosyltransferase (EC 2.4.1.242); UDP-Glc: alpha-1,3-glucan synthase (EC 2.4.1.183) UDP-Glc: alpha-1,4-glucan synthase (EC 2.4.1.-) [GT5]	Unknown
QDN-W01B-1949_sbin_39_NODE_36_length_203855_cov_20.156605_82	QDN-W01B-1949_sbin_39	CE10 arylesterase (EC 3.1.1.-); carboxyl esterase (EC 3.1.1.3); acetylcholinesterase (EC 3.1.1.7); cholinesterase (EC 3.1.1.8); sterol esterase (EC 3.1.1.13); brefeldin A esterase (EC 3.1.1.-). [CE10]	Cytoplasmic	9.65
QDN-W01B-1949_sbin_39_NODE_36_length_203855_cov_20.156605_87	QDN-W01B-1949_sbin_39	GH2 beta-galactosidase (EC 3.2.1.23) ; beta-mannosidase (EC 3.2.1.25); beta-glucuronidase (EC 3.2.1.31); alpha-L-arabinofuranosidase (EC 3.2.1.55); mannosylglycoprotein endo-beta-mannosidase (EC 3.2.1.152); exo-beta-glucosaminidase (EC 3.2.1.165); alpha-L-arabinopyranosidase (EC 3.2.1.-); beta-galacturonidase (EC 3.2.1.-); beta-xylosidase (EC 3.2.1.37); beta-D-galactofuranosidase (EC 3.2.1.146); [GH2]	Unknown
QDN-W01B-1949_sbin_39_NODE_60_length_158617_cov_20.766274_11	QDN-W01B-1949_sbin_39	GH51 endoglucanase (EC 3.2.1.4); endo-beta-1,4-xylanase (EC 3.2.1.8); beta-xylosidase (EC 3.2.1.37); alpha-L-arabinofuranosidase (EC 3.2.1.55); lichenase / endo-beta-1,3-1,4-glucanase (EC 3.2.1.73) [GH51]	Cytoplasmic	9.96
QDN-W01B-1949_sbin_39_NODE_60_length_158617_cov_20.766274_12	QDN-W01B-1949_sbin_39	GH78 alpha-L-rhamnosidase (EC 3.2.1.40); rhamnogalacturonan alpha-L-rhamnohydrolase (EC 3.2.1.174); L-Rhap-alpha-1,3-D-Apif -specific alpha-1,3-L-rhamnosidase (EC 3.2.1.-) [GH78]; CBM67 Fujimoto et al. [PMID : 23486481] disclosed the L-rhamnose binding activity and 3-D structure of the CBM67 of Streptomyces avermitilis alpha-L-rhamnosidase (SaRha78A); [CBM67]	Unknown
QDN-W01B-1949_sbin_39_NODE_60_length_158617_cov_20.766274_13	QDN-W01B-1949_sbin_39	GH29 alpha-L-fucosidase (EC 3.2.1.51); alpha-1,3/1,4-L-fucosidase (EC 3.2.1.111) [GH29]	Unknown
QDN-W01B-1949_sbin_39_NODE_60_length_158617_cov_20.766274_33	QDN-W01B-1949_sbin_39	GH29 alpha-L-fucosidase (EC 3.2.1.51); alpha-1,3/1,4-L-fucosidase (EC 3.2.1.111) [GH29]	Unknown
QDN-W01B-1949_sbin_39_NODE_60_length_158617_cov_20.766274_34	QDN-W01B-1949_sbin_39	GH31 alpha-glucosidase (EC 3.2.1.20); alpha-galactosidase (EC 3.2.1.22); alpha-mannosidase (EC 3.2.1.24); alpha-1,3-glucosidase (EC 3.2.1.84); sucrase-isomaltase (EC 3.2.1.48) (EC 3.2.1.10); alpha-xylosidase (EC 3.2.1.177); alpha-glucan lyase (EC 4.2.2.13); isomaltosyltransferase (EC 2.4.1.-); oligosaccharide alpha-1,4-glucosyltransferase (EC 2.4.1.161); sulfoquinovosidase (EC 3.2.1.-) [GH31]	Cytoplasmic	9.65
QDN-W01B-1949_sbin_39_NODE_92_length_125537_cov_20.745310_106	QDN-W01B-1949_sbin_39	CE1 acetyl xylan esterase (EC 3.1.1.72); cinnamoyl esterase (EC 3.1.1.-); feruloyl esterase (EC 3.1.1.73); carboxylesterase (EC 3.1.1.1); S-formylglutathione hydrolase (EC 3.1.2.12); diacylglycerol O-acyltransferase (EC 2.3.1.20); trehalose 6-O-mycolyltransferase (EC 2.3.1.122) [CE1]	Cytoplasmic	9.96
QDN-W01B-1949_sbin_39_NODE_106_length_113945_cov_19.367469_49	QDN-W01B-1949_sbin_39	CE1 acetyl xylan esterase (EC 3.1.1.72); cinnamoyl esterase (EC 3.1.1.-); feruloyl esterase (EC 3.1.1.73); carboxylesterase (EC 3.1.1.1); S-formylglutathione hydrolase (EC 3.1.2.12); diacylglycerol O-acyltransferase (EC 2.3.1.20); trehalose 6-O-mycolyltransferase (EC 2.3.1.122) [CE1]	Cytoplasmic	9.65
QDN-W01B-1949_sbin_39_NODE_166_length_82781_cov_18.572057_84	QDN-W01B-1949_sbin_39	CE14 N-acetyl-1-D-myo-inosityl-2-amino-2-deoxy-alpha-D-glucopyranoside deacetylase (EC 3.5.1.89); diacetylchitobiose deacetylase (EC 3.5.1.-); mycothiol S-conjugate amidase (EC 3.5.1.-) [CE14]	Cytoplasmic	7.5
QDN-W01B-1949_sbin_39_NODE_200_length_74662_cov_20.208895_11	QDN-W01B-1949_sbin_39	GT35 glycogen or starch phosphorylase (EC 2.4.1.1). [GT35]	Unknown
QDN-W01B-1949_sbin_39_NODE_262_length_65178_cov_19.121985_11	QDN-W01B-1949_sbin_39	GT4 sucrose synthase (EC 2.4.1.13); sucrose-phosphate synthase (EC 2.4.1.14); alpha-glucosyltransferase (EC 2.4.1.52); lipopolysaccharide N-acetylglucosaminyltransferase (EC 2.4.1.56); phosphatidylinositol alpha-mannosyltransferase (EC 2.4.1.57); GDP-Man: Man1GlcNAc2-PP-dolichol alpha-1,3-mannosyltransferase (EC 2.4.1.132); GDP-Man: Man3GlcNAc2-PP-dolichol/Man4GlcNAc2-PP-dolichol alpha-1,2-mannosyltransferase (EC 2.4.1.131); digalactosyldiacylglycerol synthase (EC 2.4.1.141); 1,2-diacylglycerol 3-glucosyltransferase (EC 2.4.1.157); diglucosyl diacylglycerol synthase (EC 2.4.1.208); trehalose phosphorylase (EC 2.4.1.231); NDP-Glc: alpha-glucose alpha-glucosyltransferase / alpha,alpha-trehalose synthase (EC 2.4.1.245); GDP-Man: Man2GlcNAc2-PP-dolichol alpha-1,6-mannosyltransferase (EC 2.4.1.257); UDP-GlcNAc: 2-deoxystreptamine alpha-N-acetylglucosaminyltransferase (EC 2.4.1.283); UDP-GlcNAc: ribostamycin alpha-N-acetylglucosaminyltransferase (EC 2.4.1.285); UDP-Gal alpha-galactosyltransferase (EC 2.4.1.-); UDP-Xyl alpha-xylosyltransferase (EC 2.4.2.-); UDP-GlcA alpha-glucuronyltransferase (EC 2.4.1.-); UDP-Glc alpha-glucosyltransferase (EC 2.4.1.-); UDP-GalNAc: GalNAc-PP-Und alpha-1,3-N-acetylgalactosaminyltransferase (EC 2.4.1.306); UDP-GalNAc: N,N'-diacetylbacillosaminyl-PP-Und alpha-1,3-N-acetylgalactosaminyltransferase (EC 2.4.1.290); ADP-dependent alpha-maltose-1-phosphate synthase (2.4.1.342) [GT4]	Cytoplasmic	7.5
QDN-W01B-1949_sbin_39_NODE_262_length_65178_cov_19.121985_14	QDN-W01B-1949_sbin_39	GT4 sucrose synthase (EC 2.4.1.13); sucrose-phosphate synthase (EC 2.4.1.14); alpha-glucosyltransferase (EC 2.4.1.52); lipopolysaccharide N-acetylglucosaminyltransferase (EC 2.4.1.56); phosphatidylinositol alpha-mannosyltransferase (EC 2.4.1.57); GDP-Man: Man1GlcNAc2-PP-dolichol alpha-1,3-mannosyltransferase (EC 2.4.1.132); GDP-Man: Man3GlcNAc2-PP-dolichol/Man4GlcNAc2-PP-dolichol alpha-1,2-mannosyltransferase (EC 2.4.1.131); digalactosyldiacylglycerol synthase (EC 2.4.1.141); 1,2-diacylglycerol 3-glucosyltransferase (EC 2.4.1.157); diglucosyl diacylglycerol synthase (EC 2.4.1.208); trehalose phosphorylase (EC 2.4.1.231); NDP-Glc: alpha-glucose alpha-glucosyltransferase / alpha,alpha-trehalose synthase (EC 2.4.1.245); GDP-Man: Man2GlcNAc2-PP-dolichol alpha-1,6-mannosyltransferase (EC 2.4.1.257); UDP-GlcNAc: 2-deoxystreptamine alpha-N-acetylglucosaminyltransferase (EC 2.4.1.283); UDP-GlcNAc: ribostamycin alpha-N-acetylglucosaminyltransferase (EC 2.4.1.285); UDP-Gal alpha-galactosyltransferase (EC 2.4.1.-); UDP-Xyl alpha-xylosyltransferase (EC 2.4.2.-); UDP-GlcA alpha-glucuronyltransferase (EC 2.4.1.-); UDP-Glc alpha-glucosyltransferase (EC 2.4.1.-); UDP-GalNAc: GalNAc-PP-Und alpha-1,3-N-acetylgalactosaminyltransferase (EC 2.4.1.306); UDP-GalNAc: N,N'-diacetylbacillosaminyl-PP-Und alpha-1,3-N-acetylgalactosaminyltransferase (EC 2.4.1.290); ADP-dependent alpha-maltose-1-phosphate synthase (2.4.1.342) [GT4]; GT5 UDP-Glc: glycogen glucosyltransferase (EC 2.4.1.11); ADP-Glc: starch glucosyltransferase (EC 2.4.1.21); NDP-Glc: starch glucosyltransferase (EC 2.4.1.242); UDP-Glc: alpha-1,3-glucan synthase (EC 2.4.1.183) UDP-Glc: alpha-1,4-glucan synthase (EC 2.4.1.-) [GT5]	Cytoplasmic	7.5
QDN-W01B-1949_sbin_39_NODE_357_length_53890_cov_20.773827_19	QDN-W01B-1949_sbin_39	GT4 sucrose synthase (EC 2.4.1.13); sucrose-phosphate synthase (EC 2.4.1.14); alpha-glucosyltransferase (EC 2.4.1.52); lipopolysaccharide N-acetylglucosaminyltransferase (EC 2.4.1.56); phosphatidylinositol alpha-mannosyltransferase (EC 2.4.1.57); GDP-Man: Man1GlcNAc2-PP-dolichol alpha-1,3-mannosyltransferase (EC 2.4.1.132); GDP-Man: Man3GlcNAc2-PP-dolichol/Man4GlcNAc2-PP-dolichol alpha-1,2-mannosyltransferase (EC 2.4.1.131); digalactosyldiacylglycerol synthase (EC 2.4.1.141); 1,2-diacylglycerol 3-glucosyltransferase (EC 2.4.1.157); diglucosyl diacylglycerol synthase (EC 2.4.1.208); trehalose phosphorylase (EC 2.4.1.231); NDP-Glc: alpha-glucose alpha-glucosyltransferase / alpha,alpha-trehalose synthase (EC 2.4.1.245); GDP-Man: Man2GlcNAc2-PP-dolichol alpha-1,6-mannosyltransferase (EC 2.4.1.257); UDP-GlcNAc: 2-deoxystreptamine alpha-N-acetylglucosaminyltransferase (EC 2.4.1.283); UDP-GlcNAc: ribostamycin alpha-N-acetylglucosaminyltransferase (EC 2.4.1.285); UDP-Gal alpha-galactosyltransferase (EC 2.4.1.-); UDP-Xyl alpha-xylosyltransferase (EC 2.4.2.-); UDP-GlcA alpha-glucuronyltransferase (EC 2.4.1.-); UDP-Glc alpha-glucosyltransferase (EC 2.4.1.-); UDP-GalNAc: GalNAc-PP-Und alpha-1,3-N-acetylgalactosaminyltransferase (EC 2.4.1.306); UDP-GalNAc: N,N'-diacetylbacillosaminyl-PP-Und alpha-1,3-N-acetylgalactosaminyltransferase (EC 2.4.1.290); ADP-dependent alpha-maltose-1-phosphate synthase (2.4.1.342) [GT4]; GT5 UDP-Glc: glycogen glucosyltransferase (EC 2.4.1.11); ADP-Glc: starch glucosyltransferase (EC 2.4.1.21); NDP-Glc: starch glucosyltransferase (EC 2.4.1.242); UDP-Glc: alpha-1,3-glucan synthase (EC 2.4.1.183) UDP-Glc: alpha-1,4-glucan synthase (EC 2.4.1.-) [GT5]	Cytoplasmic	7.5
QDN-W01B-1949_sbin_39_NODE_579_length_41121_cov_19.421176_15	QDN-W01B-1949_sbin_39	AA4 vanillyl-alcohol oxidase (EC 1.1.3.38) [AA4]	CytoplasmicMembrane	9.82
QDN-W01B-1949_sbin_39_NODE_590_length_40799_cov_19.791086_27	QDN-W01B-1949_sbin_39	GH29 alpha-L-fucosidase (EC 3.2.1.51); alpha-1,3/1,4-L-fucosidase (EC 3.2.1.111) [GH29]	Cytoplasmic	7.5
QDN-W01B-1949_sbin_39_NODE_1481_length_22945_cov_19.294146_2	QDN-W01B-1949_sbin_39	AA4 vanillyl-alcohol oxidase (EC 1.1.3.38) [AA4]; AA7 glucooligosaccharide oxidase (EC 1.1.3.-); chitooligosaccharide oxidase (EC 1.1.3.-) [AA7]	CytoplasmicMembrane	9.82
QDN-W01B-1949_sbin_39_NODE_1481_length_22945_cov_19.294146_11	QDN-W01B-1949_sbin_39	AA4 vanillyl-alcohol oxidase (EC 1.1.3.38) [AA4]	CytoplasmicMembrane	9.82
QDN-W01B-1949_sbin_39_NODE_1861_length_20023_cov_18.062350_11	QDN-W01B-1949_sbin_39	CE10 arylesterase (EC 3.1.1.-); carboxyl esterase (EC 3.1.1.3); acetylcholinesterase (EC 3.1.1.7); cholinesterase (EC 3.1.1.8); sterol esterase (EC 3.1.1.13); brefeldin A esterase (EC 3.1.1.-). [CE10]	Cytoplasmic	9.96
QDN-W01B-1949_sbin_39_NODE_2822_length_15311_cov_23.577805_3	QDN-W01B-1949_sbin_39	AA4 vanillyl-alcohol oxidase (EC 1.1.3.38) [AA4]	CytoplasmicMembrane	9.82
QDN-W01B-1949_sbin_39_NODE_3544_length_13281_cov_20.869273_9	QDN-W01B-1949_sbin_39	CBM37 Modules of approx. 100 residues, conserved in numerous R. albus polysaccharide-degrading enzymes and other proteins from this bacterium. Several members of CBM37 have been shown to exhibit rather broad binding specificity to xylan, chitin, microcrystalline and phosphoric-acid swollen cellulose, as well as more heterogeneous substrates, such as alfalfa cell walls, banana stem and wheat straw. [CBM37]; CBM37 Modules of approx. 100 residues, conserved in numerous R. albus polysaccharide-degrading enzymes and other proteins from this bacterium. Several members of CBM37 have been shown to exhibit rather broad binding specificity to xylan, chitin, microcrystalline and phosphoric-acid swollen cellulose, as well as more heterogeneous substrates, such as alfalfa cell walls, banana stem and wheat straw. [CBM37]; CBM37 Modules of approx. 100 residues, conserved in numerous R. albus polysaccharide-degrading enzymes and other proteins from this bacterium. Several members of CBM37 have been shown to exhibit rather broad binding specificity to xylan, chitin, microcrystalline and phosphoric-acid swollen cellulose, as well as more heterogeneous substrates, such as alfalfa cell walls, banana stem and wheat straw. [CBM37]; CBM37 Modules of approx. 100 residues, conserved in numerous R. albus polysaccharide-degrading enzymes and other proteins from this bacterium. Several members of CBM37 have been shown to exhibit rather broad binding specificity to xylan, chitin, microcrystalline and phosphoric-acid swollen cellulose, as well as more heterogeneous substrates, such as alfalfa cell walls, banana stem and wheat straw. [CBM37]; CBM37 Modules of approx. 100 residues, conserved in numerous R. albus polysaccharide-degrading enzymes and other proteins from this bacterium. Several members of CBM37 have been shown to exhibit rather broad binding specificity to xylan, chitin, microcrystalline and phosphoric-acid swollen cellulose, as well as more heterogeneous substrates, such as alfalfa cell walls, banana stem and wheat straw. [CBM37]	Extracellular	9.04
QDN-W01B-1949_sbin_39_NODE_5628_length_9792_cov_19.669508_3	QDN-W01B-1949_sbin_39	GT27 polypeptide alpha-N-acetylgalactosaminyltransferase (EC 2.4.1.41) [GT27]; GT2 cellulose synthase (EC 2.4.1.12); chitin synthase (EC 2.4.1.16); dolichyl-phosphate beta-D-mannosyltransferase (EC 2.4.1.83); dolichyl-phosphate beta-glucosyltransferase (EC 2.4.1.117); N-acetylglucosaminyltransferase (EC 2.4.1.-); N-acetylgalactosaminyltransferase (EC 2.4.1.-); hyaluronan synthase (EC 2.4.1.212); chitin oligosaccharide synthase (EC 2.4.1.-); beta-1,3-glucan synthase (EC 2.4.1.34); beta-1,4-mannan synthase (EC 2.4.1.-); beta-mannosylphosphodecaprenol-mannooligosaccharide alpha-1,6-mannosyltransferase (EC 2.4.1.199); UDP-Galf: rhamnopyranosyl-N-acetylglucosaminyl-PP-decaprenol beta-1,4/1,5-galactofuranosyltransferase (EC 2.4.1.287); UDP-Galf: galactofuranosyl-galactofuranosyl-rhamnosyl-N-acetylglucosaminyl-PP-decaprenol beta-1,5/1,6-galactofuranosyltransferase (EC 2.4.1.288); dTDP-L-Rha: N-acetylglucosaminyl-PP-decaprenol alpha-1,3-L-rhamnosyltransferase (EC 2.4.1.289) [GT2_Glycos_transf_2]	Cytoplasmic	7.5
QDN-W01B-1949_sbin_39_NODE_20566_length_4053_cov_22.018009_2	QDN-W01B-1949_sbin_39	GT4 sucrose synthase (EC 2.4.1.13); sucrose-phosphate synthase (EC 2.4.1.14); alpha-glucosyltransferase (EC 2.4.1.52); lipopolysaccharide N-acetylglucosaminyltransferase (EC 2.4.1.56); phosphatidylinositol alpha-mannosyltransferase (EC 2.4.1.57); GDP-Man: Man1GlcNAc2-PP-dolichol alpha-1,3-mannosyltransferase (EC 2.4.1.132); GDP-Man: Man3GlcNAc2-PP-dolichol/Man4GlcNAc2-PP-dolichol alpha-1,2-mannosyltransferase (EC 2.4.1.131); digalactosyldiacylglycerol synthase (EC 2.4.1.141); 1,2-diacylglycerol 3-glucosyltransferase (EC 2.4.1.157); diglucosyl diacylglycerol synthase (EC 2.4.1.208); trehalose phosphorylase (EC 2.4.1.231); NDP-Glc: alpha-glucose alpha-glucosyltransferase / alpha,alpha-trehalose synthase (EC 2.4.1.245); GDP-Man: Man2GlcNAc2-PP-dolichol alpha-1,6-mannosyltransferase (EC 2.4.1.257); UDP-GlcNAc: 2-deoxystreptamine alpha-N-acetylglucosaminyltransferase (EC 2.4.1.283); UDP-GlcNAc: ribostamycin alpha-N-acetylglucosaminyltransferase (EC 2.4.1.285); UDP-Gal alpha-galactosyltransferase (EC 2.4.1.-); UDP-Xyl alpha-xylosyltransferase (EC 2.4.2.-); UDP-GlcA alpha-glucuronyltransferase (EC 2.4.1.-); UDP-Glc alpha-glucosyltransferase (EC 2.4.1.-); UDP-GalNAc: GalNAc-PP-Und alpha-1,3-N-acetylgalactosaminyltransferase (EC 2.4.1.306); UDP-GalNAc: N,N'-diacetylbacillosaminyl-PP-Und alpha-1,3-N-acetylgalactosaminyltransferase (EC 2.4.1.290); ADP-dependent alpha-maltose-1-phosphate synthase (2.4.1.342) [GT4]	Unknown
QDN-W01B-1949_sbin_44_NODE_400_length_50351_cov_4.890349_38	QDN-W01B-1949_sbin_44	GT27 polypeptide alpha-N-acetylgalactosaminyltransferase (EC 2.4.1.41) [GT27]; GT2 cellulose synthase (EC 2.4.1.12); chitin synthase (EC 2.4.1.16); dolichyl-phosphate beta-D-mannosyltransferase (EC 2.4.1.83); dolichyl-phosphate beta-glucosyltransferase (EC 2.4.1.117); N-acetylglucosaminyltransferase (EC 2.4.1.-); N-acetylgalactosaminyltransferase (EC 2.4.1.-); hyaluronan synthase (EC 2.4.1.212); chitin oligosaccharide synthase (EC 2.4.1.-); beta-1,3-glucan synthase (EC 2.4.1.34); beta-1,4-mannan synthase (EC 2.4.1.-); beta-mannosylphosphodecaprenol-mannooligosaccharide alpha-1,6-mannosyltransferase (EC 2.4.1.199); UDP-Galf: rhamnopyranosyl-N-acetylglucosaminyl-PP-decaprenol beta-1,4/1,5-galactofuranosyltransferase (EC 2.4.1.287); UDP-Galf: galactofuranosyl-galactofuranosyl-rhamnosyl-N-acetylglucosaminyl-PP-decaprenol beta-1,5/1,6-galactofuranosyltransferase (EC 2.4.1.288); dTDP-L-Rha: N-acetylglucosaminyl-PP-decaprenol alpha-1,3-L-rhamnosyltransferase (EC 2.4.1.289) [GT2_Glycos_transf_2]; GT2 cellulose synthase (EC 2.4.1.12); chitin synthase (EC 2.4.1.16); dolichyl-phosphate beta-D-mannosyltransferase (EC 2.4.1.83); dolichyl-phosphate beta-glucosyltransferase (EC 2.4.1.117); N-acetylglucosaminyltransferase (EC 2.4.1.-); N-acetylgalactosaminyltransferase (EC 2.4.1.-); hyaluronan synthase (EC 2.4.1.212); chitin oligosaccharide synthase (EC 2.4.1.-); beta-1,3-glucan synthase (EC 2.4.1.34); beta-1,4-mannan synthase (EC 2.4.1.-); beta-mannosylphosphodecaprenol-mannooligosaccharide alpha-1,6-mannosyltransferase (EC 2.4.1.199); UDP-Galf: rhamnopyranosyl-N-acetylglucosaminyl-PP-decaprenol beta-1,4/1,5-galactofuranosyltransferase (EC 2.4.1.287); UDP-Galf: galactofuranosyl-galactofuranosyl-rhamnosyl-N-acetylglucosaminyl-PP-decaprenol beta-1,5/1,6-galactofuranosyltransferase (EC 2.4.1.288); dTDP-L-Rha: N-acetylglucosaminyl-PP-decaprenol alpha-1,3-L-rhamnosyltransferase (EC 2.4.1.289) [GT2_Glyco_tranf_2_3]	CytoplasmicMembrane	9.82
QDN-W01B-1949_sbin_44_NODE_400_length_50351_cov_4.890349_40	QDN-W01B-1949_sbin_44	GT4 sucrose synthase (EC 2.4.1.13); sucrose-phosphate synthase (EC 2.4.1.14); alpha-glucosyltransferase (EC 2.4.1.52); lipopolysaccharide N-acetylglucosaminyltransferase (EC 2.4.1.56); phosphatidylinositol alpha-mannosyltransferase (EC 2.4.1.57); GDP-Man: Man1GlcNAc2-PP-dolichol alpha-1,3-mannosyltransferase (EC 2.4.1.132); GDP-Man: Man3GlcNAc2-PP-dolichol/Man4GlcNAc2-PP-dolichol alpha-1,2-mannosyltransferase (EC 2.4.1.131); digalactosyldiacylglycerol synthase (EC 2.4.1.141); 1,2-diacylglycerol 3-glucosyltransferase (EC 2.4.1.157); diglucosyl diacylglycerol synthase (EC 2.4.1.208); trehalose phosphorylase (EC 2.4.1.231); NDP-Glc: alpha-glucose alpha-glucosyltransferase / alpha,alpha-trehalose synthase (EC 2.4.1.245); GDP-Man: Man2GlcNAc2-PP-dolichol alpha-1,6-mannosyltransferase (EC 2.4.1.257); UDP-GlcNAc: 2-deoxystreptamine alpha-N-acetylglucosaminyltransferase (EC 2.4.1.283); UDP-GlcNAc: ribostamycin alpha-N-acetylglucosaminyltransferase (EC 2.4.1.285); UDP-Gal alpha-galactosyltransferase (EC 2.4.1.-); UDP-Xyl alpha-xylosyltransferase (EC 2.4.2.-); UDP-GlcA alpha-glucuronyltransferase (EC 2.4.1.-); UDP-Glc alpha-glucosyltransferase (EC 2.4.1.-); UDP-GalNAc: GalNAc-PP-Und alpha-1,3-N-acetylgalactosaminyltransferase (EC 2.4.1.306); UDP-GalNAc: N,N'-diacetylbacillosaminyl-PP-Und alpha-1,3-N-acetylgalactosaminyltransferase (EC 2.4.1.290); ADP-dependent alpha-maltose-1-phosphate synthase (2.4.1.342) [GT4]	Cytoplasmic	7.5
QDN-W01B-1949_sbin_44_NODE_400_length_50351_cov_4.890349_43	QDN-W01B-1949_sbin_44	GT4 sucrose synthase (EC 2.4.1.13); sucrose-phosphate synthase (EC 2.4.1.14); alpha-glucosyltransferase (EC 2.4.1.52); lipopolysaccharide N-acetylglucosaminyltransferase (EC 2.4.1.56); phosphatidylinositol alpha-mannosyltransferase (EC 2.4.1.57); GDP-Man: Man1GlcNAc2-PP-dolichol alpha-1,3-mannosyltransferase (EC 2.4.1.132); GDP-Man: Man3GlcNAc2-PP-dolichol/Man4GlcNAc2-PP-dolichol alpha-1,2-mannosyltransferase (EC 2.4.1.131); digalactosyldiacylglycerol synthase (EC 2.4.1.141); 1,2-diacylglycerol 3-glucosyltransferase (EC 2.4.1.157); diglucosyl diacylglycerol synthase (EC 2.4.1.208); trehalose phosphorylase (EC 2.4.1.231); NDP-Glc: alpha-glucose alpha-glucosyltransferase / alpha,alpha-trehalose synthase (EC 2.4.1.245); GDP-Man: Man2GlcNAc2-PP-dolichol alpha-1,6-mannosyltransferase (EC 2.4.1.257); UDP-GlcNAc: 2-deoxystreptamine alpha-N-acetylglucosaminyltransferase (EC 2.4.1.283); UDP-GlcNAc: ribostamycin alpha-N-acetylglucosaminyltransferase (EC 2.4.1.285); UDP-Gal alpha-galactosyltransferase (EC 2.4.1.-); UDP-Xyl alpha-xylosyltransferase (EC 2.4.2.-); UDP-GlcA alpha-glucuronyltransferase (EC 2.4.1.-); UDP-Glc alpha-glucosyltransferase (EC 2.4.1.-); UDP-GalNAc: GalNAc-PP-Und alpha-1,3-N-acetylgalactosaminyltransferase (EC 2.4.1.306); UDP-GalNAc: N,N'-diacetylbacillosaminyl-PP-Und alpha-1,3-N-acetylgalactosaminyltransferase (EC 2.4.1.290); ADP-dependent alpha-maltose-1-phosphate synthase (2.4.1.342) [GT4]	Cytoplasmic	7.5
QDN-W01B-1949_sbin_44_NODE_400_length_50351_cov_4.890349_45	QDN-W01B-1949_sbin_44	GT2 cellulose synthase (EC 2.4.1.12); chitin synthase (EC 2.4.1.16); dolichyl-phosphate beta-D-mannosyltransferase (EC 2.4.1.83); dolichyl-phosphate beta-glucosyltransferase (EC 2.4.1.117); N-acetylglucosaminyltransferase (EC 2.4.1.-); N-acetylgalactosaminyltransferase (EC 2.4.1.-); hyaluronan synthase (EC 2.4.1.212); chitin oligosaccharide synthase (EC 2.4.1.-); beta-1,3-glucan synthase (EC 2.4.1.34); beta-1,4-mannan synthase (EC 2.4.1.-); beta-mannosylphosphodecaprenol-mannooligosaccharide alpha-1,6-mannosyltransferase (EC 2.4.1.199); UDP-Galf: rhamnopyranosyl-N-acetylglucosaminyl-PP-decaprenol beta-1,4/1,5-galactofuranosyltransferase (EC 2.4.1.287); UDP-Galf: galactofuranosyl-galactofuranosyl-rhamnosyl-N-acetylglucosaminyl-PP-decaprenol beta-1,5/1,6-galactofuranosyltransferase (EC 2.4.1.288); dTDP-L-Rha: N-acetylglucosaminyl-PP-decaprenol alpha-1,3-L-rhamnosyltransferase (EC 2.4.1.289) [GT2_Glycos_transf_2]	Cytoplasmic	7.5
QDN-W01B-1949_sbin_44_NODE_450_length_47835_cov_4.958853_9	QDN-W01B-1949_sbin_44	GT20 alpha,alpha-trehalose-phosphate synthase [UDP-forming] (EC 2.4.1.15); Glucosylglycerol-phosphate synthase (EC 2.4.1.213); trehalose-6-P phosphatase (EC 3.1.3.12); [retaining] GDP-valeniol: validamine 7-phosphate valeniolyltransferase (EC 2.-.-.-) [GT20]	Cytoplasmic	9.96
QDN-W01B-1949_sbin_44_NODE_450_length_47835_cov_4.958853_14	QDN-W01B-1949_sbin_44	GT4 sucrose synthase (EC 2.4.1.13); sucrose-phosphate synthase (EC 2.4.1.14); alpha-glucosyltransferase (EC 2.4.1.52); lipopolysaccharide N-acetylglucosaminyltransferase (EC 2.4.1.56); phosphatidylinositol alpha-mannosyltransferase (EC 2.4.1.57); GDP-Man: Man1GlcNAc2-PP-dolichol alpha-1,3-mannosyltransferase (EC 2.4.1.132); GDP-Man: Man3GlcNAc2-PP-dolichol/Man4GlcNAc2-PP-dolichol alpha-1,2-mannosyltransferase (EC 2.4.1.131); digalactosyldiacylglycerol synthase (EC 2.4.1.141); 1,2-diacylglycerol 3-glucosyltransferase (EC 2.4.1.157); diglucosyl diacylglycerol synthase (EC 2.4.1.208); trehalose phosphorylase (EC 2.4.1.231); NDP-Glc: alpha-glucose alpha-glucosyltransferase / alpha,alpha-trehalose synthase (EC 2.4.1.245); GDP-Man: Man2GlcNAc2-PP-dolichol alpha-1,6-mannosyltransferase (EC 2.4.1.257); UDP-GlcNAc: 2-deoxystreptamine alpha-N-acetylglucosaminyltransferase (EC 2.4.1.283); UDP-GlcNAc: ribostamycin alpha-N-acetylglucosaminyltransferase (EC 2.4.1.285); UDP-Gal alpha-galactosyltransferase (EC 2.4.1.-); UDP-Xyl alpha-xylosyltransferase (EC 2.4.2.-); UDP-GlcA alpha-glucuronyltransferase (EC 2.4.1.-); UDP-Glc alpha-glucosyltransferase (EC 2.4.1.-); UDP-GalNAc: GalNAc-PP-Und alpha-1,3-N-acetylgalactosaminyltransferase (EC 2.4.1.306); UDP-GalNAc: N,N'-diacetylbacillosaminyl-PP-Und alpha-1,3-N-acetylgalactosaminyltransferase (EC 2.4.1.290); ADP-dependent alpha-maltose-1-phosphate synthase (2.4.1.342) [GT4]	Unknown
QDN-W01B-1949_sbin_44_NODE_450_length_47835_cov_4.958853_15	QDN-W01B-1949_sbin_44	GT4 sucrose synthase (EC 2.4.1.13); sucrose-phosphate synthase (EC 2.4.1.14); alpha-glucosyltransferase (EC 2.4.1.52); lipopolysaccharide N-acetylglucosaminyltransferase (EC 2.4.1.56); phosphatidylinositol alpha-mannosyltransferase (EC 2.4.1.57); GDP-Man: Man1GlcNAc2-PP-dolichol alpha-1,3-mannosyltransferase (EC 2.4.1.132); GDP-Man: Man3GlcNAc2-PP-dolichol/Man4GlcNAc2-PP-dolichol alpha-1,2-mannosyltransferase (EC 2.4.1.131); digalactosyldiacylglycerol synthase (EC 2.4.1.141); 1,2-diacylglycerol 3-glucosyltransferase (EC 2.4.1.157); diglucosyl diacylglycerol synthase (EC 2.4.1.208); trehalose phosphorylase (EC 2.4.1.231); NDP-Glc: alpha-glucose alpha-glucosyltransferase / alpha,alpha-trehalose synthase (EC 2.4.1.245); GDP-Man: Man2GlcNAc2-PP-dolichol alpha-1,6-mannosyltransferase (EC 2.4.1.257); UDP-GlcNAc: 2-deoxystreptamine alpha-N-acetylglucosaminyltransferase (EC 2.4.1.283); UDP-GlcNAc: ribostamycin alpha-N-acetylglucosaminyltransferase (EC 2.4.1.285); UDP-Gal alpha-galactosyltransferase (EC 2.4.1.-); UDP-Xyl alpha-xylosyltransferase (EC 2.4.2.-); UDP-GlcA alpha-glucuronyltransferase (EC 2.4.1.-); UDP-Glc alpha-glucosyltransferase (EC 2.4.1.-); UDP-GalNAc: GalNAc-PP-Und alpha-1,3-N-acetylgalactosaminyltransferase (EC 2.4.1.306); UDP-GalNAc: N,N'-diacetylbacillosaminyl-PP-Und alpha-1,3-N-acetylgalactosaminyltransferase (EC 2.4.1.290); ADP-dependent alpha-maltose-1-phosphate synthase (2.4.1.342) [GT4]	Cytoplasmic	7.5
QDN-W01B-1949_sbin_44_NODE_612_length_40001_cov_4.947855_3	QDN-W01B-1949_sbin_44	GH109 alpha-N-acetylgalactosaminidase (EC 3.2.1.49) [GH109]	Cytoplasmic	7.5
QDN-W01B-1949_sbin_44_NODE_612_length_40001_cov_4.947855_6	QDN-W01B-1949_sbin_44	GT2 cellulose synthase (EC 2.4.1.12); chitin synthase (EC 2.4.1.16); dolichyl-phosphate beta-D-mannosyltransferase (EC 2.4.1.83); dolichyl-phosphate beta-glucosyltransferase (EC 2.4.1.117); N-acetylglucosaminyltransferase (EC 2.4.1.-); N-acetylgalactosaminyltransferase (EC 2.4.1.-); hyaluronan synthase (EC 2.4.1.212); chitin oligosaccharide synthase (EC 2.4.1.-); beta-1,3-glucan synthase (EC 2.4.1.34); beta-1,4-mannan synthase (EC 2.4.1.-); beta-mannosylphosphodecaprenol-mannooligosaccharide alpha-1,6-mannosyltransferase (EC 2.4.1.199); UDP-Galf: rhamnopyranosyl-N-acetylglucosaminyl-PP-decaprenol beta-1,4/1,5-galactofuranosyltransferase (EC 2.4.1.287); UDP-Galf: galactofuranosyl-galactofuranosyl-rhamnosyl-N-acetylglucosaminyl-PP-decaprenol beta-1,5/1,6-galactofuranosyltransferase (EC 2.4.1.288); dTDP-L-Rha: N-acetylglucosaminyl-PP-decaprenol alpha-1,3-L-rhamnosyltransferase (EC 2.4.1.289) [GT2_Glycos_transf_2]	CytoplasmicMembrane	9.82
QDN-W01B-1949_sbin_44_NODE_660_length_38570_cov_5.118395_22	QDN-W01B-1949_sbin_44	GH161 beta-1,3-glucan phosphorylase (EC 2.4.1.-) [GH161]	CytoplasmicMembrane	9.75
QDN-W01B-1949_sbin_44_NODE_798_length_34036_cov_5.230305_37	QDN-W01B-1949_sbin_44	GT2 cellulose synthase (EC 2.4.1.12); chitin synthase (EC 2.4.1.16); dolichyl-phosphate beta-D-mannosyltransferase (EC 2.4.1.83); dolichyl-phosphate beta-glucosyltransferase (EC 2.4.1.117); N-acetylglucosaminyltransferase (EC 2.4.1.-); N-acetylgalactosaminyltransferase (EC 2.4.1.-); hyaluronan synthase (EC 2.4.1.212); chitin oligosaccharide synthase (EC 2.4.1.-); beta-1,3-glucan synthase (EC 2.4.1.34); beta-1,4-mannan synthase (EC 2.4.1.-); beta-mannosylphosphodecaprenol-mannooligosaccharide alpha-1,6-mannosyltransferase (EC 2.4.1.199); UDP-Galf: rhamnopyranosyl-N-acetylglucosaminyl-PP-decaprenol beta-1,4/1,5-galactofuranosyltransferase (EC 2.4.1.287); UDP-Galf: galactofuranosyl-galactofuranosyl-rhamnosyl-N-acetylglucosaminyl-PP-decaprenol beta-1,5/1,6-galactofuranosyltransferase (EC 2.4.1.288); dTDP-L-Rha: N-acetylglucosaminyl-PP-decaprenol alpha-1,3-L-rhamnosyltransferase (EC 2.4.1.289) [GT2_Glycos_transf_2]	Cytoplasmic	7.5
QDN-W01B-1949_sbin_44_NODE_798_length_34036_cov_5.230305_38	QDN-W01B-1949_sbin_44	GT4 sucrose synthase (EC 2.4.1.13); sucrose-phosphate synthase (EC 2.4.1.14); alpha-glucosyltransferase (EC 2.4.1.52); lipopolysaccharide N-acetylglucosaminyltransferase (EC 2.4.1.56); phosphatidylinositol alpha-mannosyltransferase (EC 2.4.1.57); GDP-Man: Man1GlcNAc2-PP-dolichol alpha-1,3-mannosyltransferase (EC 2.4.1.132); GDP-Man: Man3GlcNAc2-PP-dolichol/Man4GlcNAc2-PP-dolichol alpha-1,2-mannosyltransferase (EC 2.4.1.131); digalactosyldiacylglycerol synthase (EC 2.4.1.141); 1,2-diacylglycerol 3-glucosyltransferase (EC 2.4.1.157); diglucosyl diacylglycerol synthase (EC 2.4.1.208); trehalose phosphorylase (EC 2.4.1.231); NDP-Glc: alpha-glucose alpha-glucosyltransferase / alpha,alpha-trehalose synthase (EC 2.4.1.245); GDP-Man: Man2GlcNAc2-PP-dolichol alpha-1,6-mannosyltransferase (EC 2.4.1.257); UDP-GlcNAc: 2-deoxystreptamine alpha-N-acetylglucosaminyltransferase (EC 2.4.1.283); UDP-GlcNAc: ribostamycin alpha-N-acetylglucosaminyltransferase (EC 2.4.1.285); UDP-Gal alpha-galactosyltransferase (EC 2.4.1.-); UDP-Xyl alpha-xylosyltransferase (EC 2.4.2.-); UDP-GlcA alpha-glucuronyltransferase (EC 2.4.1.-); UDP-Glc alpha-glucosyltransferase (EC 2.4.1.-); UDP-GalNAc: GalNAc-PP-Und alpha-1,3-N-acetylgalactosaminyltransferase (EC 2.4.1.306); UDP-GalNAc: N,N'-diacetylbacillosaminyl-PP-Und alpha-1,3-N-acetylgalactosaminyltransferase (EC 2.4.1.290); ADP-dependent alpha-maltose-1-phosphate synthase (2.4.1.342) [GT4]; GT5 UDP-Glc: glycogen glucosyltransferase (EC 2.4.1.11); ADP-Glc: starch glucosyltransferase (EC 2.4.1.21); NDP-Glc: starch glucosyltransferase (EC 2.4.1.242); UDP-Glc: alpha-1,3-glucan synthase (EC 2.4.1.183) UDP-Glc: alpha-1,4-glucan synthase (EC 2.4.1.-) [GT5]	Cytoplasmic	7.5
QDN-W01B-1949_sbin_44_NODE_818_length_33416_cov_4.404185_12	QDN-W01B-1949_sbin_44	GT2 cellulose synthase (EC 2.4.1.12); chitin synthase (EC 2.4.1.16); dolichyl-phosphate beta-D-mannosyltransferase (EC 2.4.1.83); dolichyl-phosphate beta-glucosyltransferase (EC 2.4.1.117); N-acetylglucosaminyltransferase (EC 2.4.1.-); N-acetylgalactosaminyltransferase (EC 2.4.1.-); hyaluronan synthase (EC 2.4.1.212); chitin oligosaccharide synthase (EC 2.4.1.-); beta-1,3-glucan synthase (EC 2.4.1.34); beta-1,4-mannan synthase (EC 2.4.1.-); beta-mannosylphosphodecaprenol-mannooligosaccharide alpha-1,6-mannosyltransferase (EC 2.4.1.199); UDP-Galf: rhamnopyranosyl-N-acetylglucosaminyl-PP-decaprenol beta-1,4/1,5-galactofuranosyltransferase (EC 2.4.1.287); UDP-Galf: galactofuranosyl-galactofuranosyl-rhamnosyl-N-acetylglucosaminyl-PP-decaprenol beta-1,5/1,6-galactofuranosyltransferase (EC 2.4.1.288); dTDP-L-Rha: N-acetylglucosaminyl-PP-decaprenol alpha-1,3-L-rhamnosyltransferase (EC 2.4.1.289) [GT2_Glycos_transf_2]	CytoplasmicMembrane	9.82
QDN-W01B-1949_sbin_44_NODE_818_length_33416_cov_4.404185_15	QDN-W01B-1949_sbin_44	GT4 sucrose synthase (EC 2.4.1.13); sucrose-phosphate synthase (EC 2.4.1.14); alpha-glucosyltransferase (EC 2.4.1.52); lipopolysaccharide N-acetylglucosaminyltransferase (EC 2.4.1.56); phosphatidylinositol alpha-mannosyltransferase (EC 2.4.1.57); GDP-Man: Man1GlcNAc2-PP-dolichol alpha-1,3-mannosyltransferase (EC 2.4.1.132); GDP-Man: Man3GlcNAc2-PP-dolichol/Man4GlcNAc2-PP-dolichol alpha-1,2-mannosyltransferase (EC 2.4.1.131); digalactosyldiacylglycerol synthase (EC 2.4.1.141); 1,2-diacylglycerol 3-glucosyltransferase (EC 2.4.1.157); diglucosyl diacylglycerol synthase (EC 2.4.1.208); trehalose phosphorylase (EC 2.4.1.231); NDP-Glc: alpha-glucose alpha-glucosyltransferase / alpha,alpha-trehalose synthase (EC 2.4.1.245); GDP-Man: Man2GlcNAc2-PP-dolichol alpha-1,6-mannosyltransferase (EC 2.4.1.257); UDP-GlcNAc: 2-deoxystreptamine alpha-N-acetylglucosaminyltransferase (EC 2.4.1.283); UDP-GlcNAc: ribostamycin alpha-N-acetylglucosaminyltransferase (EC 2.4.1.285); UDP-Gal alpha-galactosyltransferase (EC 2.4.1.-); UDP-Xyl alpha-xylosyltransferase (EC 2.4.2.-); UDP-GlcA alpha-glucuronyltransferase (EC 2.4.1.-); UDP-Glc alpha-glucosyltransferase (EC 2.4.1.-); UDP-GalNAc: GalNAc-PP-Und alpha-1,3-N-acetylgalactosaminyltransferase (EC 2.4.1.306); UDP-GalNAc: N,N'-diacetylbacillosaminyl-PP-Und alpha-1,3-N-acetylgalactosaminyltransferase (EC 2.4.1.290); ADP-dependent alpha-maltose-1-phosphate synthase (2.4.1.342) [GT4]; GT5 UDP-Glc: glycogen glucosyltransferase (EC 2.4.1.11); ADP-Glc: starch glucosyltransferase (EC 2.4.1.21); NDP-Glc: starch glucosyltransferase (EC 2.4.1.242); UDP-Glc: alpha-1,3-glucan synthase (EC 2.4.1.183) UDP-Glc: alpha-1,4-glucan synthase (EC 2.4.1.-) [GT5]	Cytoplasmic	7.5
QDN-W01B-1949_sbin_44_NODE_818_length_33416_cov_4.404185_16	QDN-W01B-1949_sbin_44	CE4 acetyl xylan esterase (EC 3.1.1.72); chitin deacetylase (EC 3.5.1.41); chitooligosaccharide deacetylase (EC 3.5.1.-); peptidoglycan GlcNAc deacetylase (EC 3.5.1.-); peptidoglycan N-acetylmuramic acid deacetylase (EC 3.5.1.-). [CE4]	Cytoplasmic	7.5
QDN-W01B-1949_sbin_44_NODE_818_length_33416_cov_4.404185_17	QDN-W01B-1949_sbin_44	GT4 sucrose synthase (EC 2.4.1.13); sucrose-phosphate synthase (EC 2.4.1.14); alpha-glucosyltransferase (EC 2.4.1.52); lipopolysaccharide N-acetylglucosaminyltransferase (EC 2.4.1.56); phosphatidylinositol alpha-mannosyltransferase (EC 2.4.1.57); GDP-Man: Man1GlcNAc2-PP-dolichol alpha-1,3-mannosyltransferase (EC 2.4.1.132); GDP-Man: Man3GlcNAc2-PP-dolichol/Man4GlcNAc2-PP-dolichol alpha-1,2-mannosyltransferase (EC 2.4.1.131); digalactosyldiacylglycerol synthase (EC 2.4.1.141); 1,2-diacylglycerol 3-glucosyltransferase (EC 2.4.1.157); diglucosyl diacylglycerol synthase (EC 2.4.1.208); trehalose phosphorylase (EC 2.4.1.231); NDP-Glc: alpha-glucose alpha-glucosyltransferase / alpha,alpha-trehalose synthase (EC 2.4.1.245); GDP-Man: Man2GlcNAc2-PP-dolichol alpha-1,6-mannosyltransferase (EC 2.4.1.257); UDP-GlcNAc: 2-deoxystreptamine alpha-N-acetylglucosaminyltransferase (EC 2.4.1.283); UDP-GlcNAc: ribostamycin alpha-N-acetylglucosaminyltransferase (EC 2.4.1.285); UDP-Gal alpha-galactosyltransferase (EC 2.4.1.-); UDP-Xyl alpha-xylosyltransferase (EC 2.4.2.-); UDP-GlcA alpha-glucuronyltransferase (EC 2.4.1.-); UDP-Glc alpha-glucosyltransferase (EC 2.4.1.-); UDP-GalNAc: GalNAc-PP-Und alpha-1,3-N-acetylgalactosaminyltransferase (EC 2.4.1.306); UDP-GalNAc: N,N'-diacetylbacillosaminyl-PP-Und alpha-1,3-N-acetylgalactosaminyltransferase (EC 2.4.1.290); ADP-dependent alpha-maltose-1-phosphate synthase (2.4.1.342) [GT4]; GT5 UDP-Glc: glycogen glucosyltransferase (EC 2.4.1.11); ADP-Glc: starch glucosyltransferase (EC 2.4.1.21); NDP-Glc: starch glucosyltransferase (EC 2.4.1.242); UDP-Glc: alpha-1,3-glucan synthase (EC 2.4.1.183) UDP-Glc: alpha-1,4-glucan synthase (EC 2.4.1.-) [GT5]	Cytoplasmic	7.5
QDN-W01B-1949_sbin_44_NODE_818_length_33416_cov_4.404185_19	QDN-W01B-1949_sbin_44	GT4 sucrose synthase (EC 2.4.1.13); sucrose-phosphate synthase (EC 2.4.1.14); alpha-glucosyltransferase (EC 2.4.1.52); lipopolysaccharide N-acetylglucosaminyltransferase (EC 2.4.1.56); phosphatidylinositol alpha-mannosyltransferase (EC 2.4.1.57); GDP-Man: Man1GlcNAc2-PP-dolichol alpha-1,3-mannosyltransferase (EC 2.4.1.132); GDP-Man: Man3GlcNAc2-PP-dolichol/Man4GlcNAc2-PP-dolichol alpha-1,2-mannosyltransferase (EC 2.4.1.131); digalactosyldiacylglycerol synthase (EC 2.4.1.141); 1,2-diacylglycerol 3-glucosyltransferase (EC 2.4.1.157); diglucosyl diacylglycerol synthase (EC 2.4.1.208); trehalose phosphorylase (EC 2.4.1.231); NDP-Glc: alpha-glucose alpha-glucosyltransferase / alpha,alpha-trehalose synthase (EC 2.4.1.245); GDP-Man: Man2GlcNAc2-PP-dolichol alpha-1,6-mannosyltransferase (EC 2.4.1.257); UDP-GlcNAc: 2-deoxystreptamine alpha-N-acetylglucosaminyltransferase (EC 2.4.1.283); UDP-GlcNAc: ribostamycin alpha-N-acetylglucosaminyltransferase (EC 2.4.1.285); UDP-Gal alpha-galactosyltransferase (EC 2.4.1.-); UDP-Xyl alpha-xylosyltransferase (EC 2.4.2.-); UDP-GlcA alpha-glucuronyltransferase (EC 2.4.1.-); UDP-Glc alpha-glucosyltransferase (EC 2.4.1.-); UDP-GalNAc: GalNAc-PP-Und alpha-1,3-N-acetylgalactosaminyltransferase (EC 2.4.1.306); UDP-GalNAc: N,N'-diacetylbacillosaminyl-PP-Und alpha-1,3-N-acetylgalactosaminyltransferase (EC 2.4.1.290); ADP-dependent alpha-maltose-1-phosphate synthase (2.4.1.342) [GT4]	Cytoplasmic	7.5
QDN-W01B-1949_sbin_44_NODE_3312_length_13864_cov_4.813962_10	QDN-W01B-1949_sbin_44	GT66 dolichyl-diphosphooligosaccharide protein glycotransferase (EC 2.4.99.18); undecaprenyl-diphosphooligosaccharide protein glycotransferase (EC 2.4.99.19) [GT66]; GT83 undecaprenyl phosphate-alpha-L-Ara4N: 4-amino16-deoxy-beta-L-arabinosyltransferase (_x0000__x0000__x0000__x0000__x0000__x0000__x0000__x0000__x0000__x0000__x0000__x0000__x0000__x0000__x0000__x0000__x0000__x0000__x0000__x0000__x0000__x0000__x0000__x0000__x0000__x0000__x0000__x0000__x0000__x0000__x0000__x0000__x0000__x0000__x0000__x0000__x0000__x0000__x0000__x0000__x0000__x0000__x0000__x0000__x0000__x0000__x0000__x0000__x0000__x0000__x0000__x0000__x0000__x0000__x0000__x0000__x0000__x0000__x0000__x0000__x0000__x0000__x0000__x0000__x0000__x0000__x0000__x0000__x0000__x0000__x0000__x0000__x0000__x0000__x0000__x0000__x0000__x0000__x0000__x0000__x0000__x0000__x0000__x0000__x0000__x0000__x0000__x0000__x0000__x0000__x0000__x0000__x0000__x0000__x0000__x0000__x0000__x0000__x0000__x0000__x0000__x0000__x0000__x0000__x0000__x0000__x0000__x0000__x0000__x0000__x0000__x0000__x0000__x0000__x0000__x0000__x0000__x0000__x0000__x0000__x0000__x0000__x0000__x0000__x0000__x0000__x0000__x0000__x0000__x0000__x0000__x0000__x0000__x0000__x0000__x0000__x0000_	CytoplasmicMembrane	9.99
QDN-W01B-1949_sbin_46_NODE_4718_length_10943_cov_3.835323_8	QDN-W01B-1949_sbin_46	GT2 cellulose synthase (EC 2.4.1.12); chitin synthase (EC 2.4.1.16); dolichyl-phosphate beta-D-mannosyltransferase (EC 2.4.1.83); dolichyl-phosphate beta-glucosyltransferase (EC 2.4.1.117); N-acetylglucosaminyltransferase (EC 2.4.1.-); N-acetylgalactosaminyltransferase (EC 2.4.1.-); hyaluronan synthase (EC 2.4.1.212); chitin oligosaccharide synthase (EC 2.4.1.-); beta-1,3-glucan synthase (EC 2.4.1.34); beta-1,4-mannan synthase (EC 2.4.1.-); beta-mannosylphosphodecaprenol-mannooligosaccharide alpha-1,6-mannosyltransferase (EC 2.4.1.199); UDP-Galf: rhamnopyranosyl-N-acetylglucosaminyl-PP-decaprenol beta-1,4/1,5-galactofuranosyltransferase (EC 2.4.1.287); UDP-Galf: galactofuranosyl-galactofuranosyl-rhamnosyl-N-acetylglucosaminyl-PP-decaprenol beta-1,5/1,6-galactofuranosyltransferase (EC 2.4.1.288); dTDP-L-Rha: N-acetylglucosaminyl-PP-decaprenol alpha-1,3-L-rhamnosyltransferase (EC 2.4.1.289) [GT2_Glycos_transf_2]; GT2 cellulose synthase (EC 2.4.1.12); chitin synthase (EC 2.4.1.16); dolichyl-phosphate beta-D-mannosyltransferase (EC 2.4.1.83); dolichyl-phosphate beta-glucosyltransferase (EC 2.4.1.117); N-acetylglucosaminyltransferase (EC 2.4.1.-); N-acetylgalactosaminyltransferase (EC 2.4.1.-); hyaluronan synthase (EC 2.4.1.212); chitin oligosaccharide synthase (EC 2.4.1.-); beta-1,3-glucan synthase (EC 2.4.1.34); beta-1,4-mannan synthase (EC 2.4.1.-); beta-mannosylphosphodecaprenol-mannooligosaccharide alpha-1,6-mannosyltransferase (EC 2.4.1.199); UDP-Galf: rhamnopyranosyl-N-acetylglucosaminyl-PP-decaprenol beta-1,4/1,5-galactofuranosyltransferase (EC 2.4.1.287); UDP-Galf: galactofuranosyl-galactofuranosyl-rhamnosyl-N-acetylglucosaminyl-PP-decaprenol beta-1,5/1,6-galactofuranosyltransferase (EC 2.4.1.288); dTDP-L-Rha: N-acetylglucosaminyl-PP-decaprenol alpha-1,3-L-rhamnosyltransferase (EC 2.4.1.289) [GT2_Glycos_transf_2]; GT2 cellulose synthase (EC 2.4.1.12); chitin synthase (EC 2.4.1.16); dolichyl-phosphate beta-D-mannosyltransferase (EC 2.4.1.83); dolichyl-phosphate beta-glucosyltransferase (EC 2.4.1.117); N-acetylglucosaminyltransferase (EC 2.4.1.-); N-acetylgalactosaminyltransferase (EC 2.4.1.-); hyaluronan synthase (EC 2.4.1.212); chitin oligosaccharide synthase (EC 2.4.1.-); beta-1,3-glucan synthase (EC 2.4.1.34); beta-1,4-mannan synthase (EC 2.4.1.-); beta-mannosylphosphodecaprenol-mannooligosaccharide alpha-1,6-mannosyltransferase (EC 2.4.1.199); UDP-Galf: rhamnopyranosyl-N-acetylglucosaminyl-PP-decaprenol beta-1,4/1,5-galactofuranosyltransferase (EC 2.4.1.287); UDP-Galf: galactofuranosyl-galactofuranosyl-rhamnosyl-N-acetylglucosaminyl-PP-decaprenol beta-1,5/1,6-galactofuranosyltransferase (EC 2.4.1.288); dTDP-L-Rha: N-acetylglucosaminyl-PP-decaprenol alpha-1,3-L-rhamnosyltransferase (EC 2.4.1.289) [GT2_Glyco_tranf_2_3]; GT2 cellulose synthase (EC 2.4.1.12); chitin synthase (EC 2.4.1.16); dolichyl-phosphate beta-D-mannosyltransferase (EC 2.4.1.83); dolichyl-phosphate beta-glucosyltransferase (EC 2.4.1.117); N-acetylglucosaminyltransferase (EC 2.4.1.-); N-acetylgalactosaminyltransferase (EC 2.4.1.-); hyaluronan synthase (EC 2.4.1.212); chitin oligosaccharide synthase (EC 2.4.1.-); beta-1,3-glucan synthase (EC 2.4.1.34); beta-1,4-mannan synthase (EC 2.4.1.-); beta-mannosylphosphodecaprenol-mannooligosaccharide alpha-1,6-mannosyltransferase (EC 2.4.1.199); UDP-Galf: rhamnopyranosyl-N-acetylglucosaminyl-PP-decaprenol beta-1,4/1,5-galactofuranosyltransferase (EC 2.4.1.287); UDP-Galf: galactofuranosyl-galactofuranosyl-rhamnosyl-N-acetylglucosaminyl-PP-decaprenol beta-1,5/1,6-galactofuranosyltransferase (EC 2.4.1.288); dTDP-L-Rha: N-acetylglucosaminyl-PP-decaprenol alpha-1,3-L-rhamnosyltransferase (EC 2.4.1.289) [GT2_Glyco_tranf_2_3]; GT2 cellulose synthase (EC 2.4.1.12); chitin synthase (EC 2.4.1.16); dolichyl-phosphate beta-D-mannosyltransferase (EC 2.4.1.83); dolichyl-phosphate beta-glucosyltransferase (EC 2.4.1.117); N-acetylglucosaminyltransferase (EC 2.4.1.-); N-acetylgalactosaminyltransferase (EC 2.4.1.-); hyaluronan synthase (EC 2.4.1.212); chitin oligosaccharide synthase (EC 2.4.1.-); beta-1,3-glucan synthase (EC 2.4.1.34); beta-1,4-mannan synthase (EC 2.4.1.-); beta-mannosylphosphodecaprenol-mannooligosaccharide alpha-1,6-mannosyltransferase (EC 2.4.1.199); UDP-Galf: rhamnopyranosyl-N-acetylglucosaminyl-PP-decaprenol beta-1,4/1,5-galactofuranosyltransferase (EC 2.4.1.287); UDP-Galf: galactofuranosyl-galactofuranosyl-rhamnosyl-N-acetylglucosaminyl-PP-decaprenol beta-1,5/1,6-galactofuranosyltransferase (EC 2.4.1.288); dTDP-L-Rha: N-acetylglucosaminyl-PP-decaprenol alpha-1,3-L-rhamnosyltransferase (EC 2.4.1.289) [GT2_Glyco_trans_2_3]	CytoplasmicMembrane	10
QDN-W01B-1949_sbin_46_NODE_6562_length_8775_cov_4.588303_7	QDN-W01B-1949_sbin_46	PL22 oligogalacturonate lyase / oligogalacturonide lyase (EC 4.2.2.6) [PL22]	Unknown
QDN-W01B-1949_sbin_46_NODE_8478_length_7332_cov_3.964408_3	QDN-W01B-1949_sbin_46	GT2 cellulose synthase (EC 2.4.1.12); chitin synthase (EC 2.4.1.16); dolichyl-phosphate beta-D-mannosyltransferase (EC 2.4.1.83); dolichyl-phosphate beta-glucosyltransferase (EC 2.4.1.117); N-acetylglucosaminyltransferase (EC 2.4.1.-); N-acetylgalactosaminyltransferase (EC 2.4.1.-); hyaluronan synthase (EC 2.4.1.212); chitin oligosaccharide synthase (EC 2.4.1.-); beta-1,3-glucan synthase (EC 2.4.1.34); beta-1,4-mannan synthase (EC 2.4.1.-); beta-mannosylphosphodecaprenol-mannooligosaccharide alpha-1,6-mannosyltransferase (EC 2.4.1.199); UDP-Galf: rhamnopyranosyl-N-acetylglucosaminyl-PP-decaprenol beta-1,4/1,5-galactofuranosyltransferase (EC 2.4.1.287); UDP-Galf: galactofuranosyl-galactofuranosyl-rhamnosyl-N-acetylglucosaminyl-PP-decaprenol beta-1,5/1,6-galactofuranosyltransferase (EC 2.4.1.288); dTDP-L-Rha: N-acetylglucosaminyl-PP-decaprenol alpha-1,3-L-rhamnosyltransferase (EC 2.4.1.289) [GT2_Glycos_transf_2]; GT2 cellulose synthase (EC 2.4.1.12); chitin synthase (EC 2.4.1.16); dolichyl-phosphate beta-D-mannosyltransferase (EC 2.4.1.83); dolichyl-phosphate beta-glucosyltransferase (EC 2.4.1.117); N-acetylglucosaminyltransferase (EC 2.4.1.-); N-acetylgalactosaminyltransferase (EC 2.4.1.-); hyaluronan synthase (EC 2.4.1.212); chitin oligosaccharide synthase (EC 2.4.1.-); beta-1,3-glucan synthase (EC 2.4.1.34); beta-1,4-mannan synthase (EC 2.4.1.-); beta-mannosylphosphodecaprenol-mannooligosaccharide alpha-1,6-mannosyltransferase (EC 2.4.1.199); UDP-Galf: rhamnopyranosyl-N-acetylglucosaminyl-PP-decaprenol beta-1,4/1,5-galactofuranosyltransferase (EC 2.4.1.287); UDP-Galf: galactofuranosyl-galactofuranosyl-rhamnosyl-N-acetylglucosaminyl-PP-decaprenol beta-1,5/1,6-galactofuranosyltransferase (EC 2.4.1.288); dTDP-L-Rha: N-acetylglucosaminyl-PP-decaprenol alpha-1,3-L-rhamnosyltransferase (EC 2.4.1.289) [GT2_Glyco_tranf_2_3]	CytoplasmicMembrane	9.26
QDN-W01B-1949_sbin_46_NODE_8693_length_7211_cov_4.074902_4	QDN-W01B-1949_sbin_46	CE10 arylesterase (EC 3.1.1.-); carboxyl esterase (EC 3.1.1.3); acetylcholinesterase (EC 3.1.1.7); cholinesterase (EC 3.1.1.8); sterol esterase (EC 3.1.1.13); brefeldin A esterase (EC 3.1.1.-). [CE10]; PL22 oligogalacturonate lyase / oligogalacturonide lyase (EC 4.2.2.6) [PL22]; PL22 oligogalacturonate lyase / oligogalacturonide lyase (EC 4.2.2.6) [PL22]	Cytoplasmic	7.5
QDN-W01B-1949_sbin_46_NODE_12330_length_5655_cov_4.148571_4	QDN-W01B-1949_sbin_46	GT2 cellulose synthase (EC 2.4.1.12); chitin synthase (EC 2.4.1.16); dolichyl-phosphate beta-D-mannosyltransferase (EC 2.4.1.83); dolichyl-phosphate beta-glucosyltransferase (EC 2.4.1.117); N-acetylglucosaminyltransferase (EC 2.4.1.-); N-acetylgalactosaminyltransferase (EC 2.4.1.-); hyaluronan synthase (EC 2.4.1.212); chitin oligosaccharide synthase (EC 2.4.1.-); beta-1,3-glucan synthase (EC 2.4.1.34); beta-1,4-mannan synthase (EC 2.4.1.-); beta-mannosylphosphodecaprenol-mannooligosaccharide alpha-1,6-mannosyltransferase (EC 2.4.1.199); UDP-Galf: rhamnopyranosyl-N-acetylglucosaminyl-PP-decaprenol beta-1,4/1,5-galactofuranosyltransferase (EC 2.4.1.287); UDP-Galf: galactofuranosyl-galactofuranosyl-rhamnosyl-N-acetylglucosaminyl-PP-decaprenol beta-1,5/1,6-galactofuranosyltransferase (EC 2.4.1.288); dTDP-L-Rha: N-acetylglucosaminyl-PP-decaprenol alpha-1,3-L-rhamnosyltransferase (EC 2.4.1.289) [GT2_Glycos_transf_2]	Unknown
QDN-W01B-1949_sbin_46_NODE_12346_length_5650_cov_5.108668_2	QDN-W01B-1949_sbin_46	CE4 acetyl xylan esterase (EC 3.1.1.72); chitin deacetylase (EC 3.5.1.41); chitooligosaccharide deacetylase (EC 3.5.1.-); peptidoglycan GlcNAc deacetylase (EC 3.5.1.-); peptidoglycan N-acetylmuramic acid deacetylase (EC 3.5.1.-). [CE4]	Extracellular	7.9
QDN-W01B-1949_sbin_46_NODE_13265_length_5376_cov_14.436760_1	QDN-W01B-1949_sbin_46	GT2 cellulose synthase (EC 2.4.1.12); chitin synthase (EC 2.4.1.16); dolichyl-phosphate beta-D-mannosyltransferase (EC 2.4.1.83); dolichyl-phosphate beta-glucosyltransferase (EC 2.4.1.117); N-acetylglucosaminyltransferase (EC 2.4.1.-); N-acetylgalactosaminyltransferase (EC 2.4.1.-); hyaluronan synthase (EC 2.4.1.212); chitin oligosaccharide synthase (EC 2.4.1.-); beta-1,3-glucan synthase (EC 2.4.1.34); beta-1,4-mannan synthase (EC 2.4.1.-); beta-mannosylphosphodecaprenol-mannooligosaccharide alpha-1,6-mannosyltransferase (EC 2.4.1.199); UDP-Galf: rhamnopyranosyl-N-acetylglucosaminyl-PP-decaprenol beta-1,4/1,5-galactofuranosyltransferase (EC 2.4.1.287); UDP-Galf: galactofuranosyl-galactofuranosyl-rhamnosyl-N-acetylglucosaminyl-PP-decaprenol beta-1,5/1,6-galactofuranosyltransferase (EC 2.4.1.288); dTDP-L-Rha: N-acetylglucosaminyl-PP-decaprenol alpha-1,3-L-rhamnosyltransferase (EC 2.4.1.289) [GT2_Glycos_transf_2]; GT2 cellulose synthase (EC 2.4.1.12); chitin synthase (EC 2.4.1.16); dolichyl-phosphate beta-D-mannosyltransferase (EC 2.4.1.83); dolichyl-phosphate beta-glucosyltransferase (EC 2.4.1.117); N-acetylglucosaminyltransferase (EC 2.4.1.-); N-acetylgalactosaminyltransferase (EC 2.4.1.-); hyaluronan synthase (EC 2.4.1.212); chitin oligosaccharide synthase (EC 2.4.1.-); beta-1,3-glucan synthase (EC 2.4.1.34); beta-1,4-mannan synthase (EC 2.4.1.-); beta-mannosylphosphodecaprenol-mannooligosaccharide alpha-1,6-mannosyltransferase (EC 2.4.1.199); UDP-Galf: rhamnopyranosyl-N-acetylglucosaminyl-PP-decaprenol beta-1,4/1,5-galactofuranosyltransferase (EC 2.4.1.287); UDP-Galf: galactofuranosyl-galactofuranosyl-rhamnosyl-N-acetylglucosaminyl-PP-decaprenol beta-1,5/1,6-galactofuranosyltransferase (EC 2.4.1.288); dTDP-L-Rha: N-acetylglucosaminyl-PP-decaprenol alpha-1,3-L-rhamnosyltransferase (EC 2.4.1.289) [GT2_Glyco_tranf_2_3]	CytoplasmicMembrane	10
QDN-W01B-1949_sbin_46_NODE_13522_length_5310_cov_3.519696_6	QDN-W01B-1949_sbin_46	AA6 1,4-benzoquinone reductase (EC. 1.6.5.6) [AA6]	Cytoplasmic	7.5
QDN-W01B-1949_sbin_46_NODE_21079_length_3988_cov_8.371472_1	QDN-W01B-1949_sbin_46	CBM44 The C-terminal CBM44 module of the Clostridium thermocellum enzyme has been demonstrated to bind equally well cellulose and xyloglucan [CBM44]; CBM44 The C-terminal CBM44 module of the Clostridium thermocellum enzyme has been demonstrated to bind equally well cellulose and xyloglucan [CBM44]	Unknown
QDN-W01B-1949_sbin_46_NODE_23601_length_3703_cov_3.912281_3	QDN-W01B-1949_sbin_46	GH1 beta-glucosidase (EC 3.2.1.21); beta-galactosidase (EC 3.2.1.23); beta-mannosidase (EC 3.2.1.25); beta-glucuronidase (EC 3.2.1.31); beta-xylosidase (EC 3.2.1.37); beta-D-fucosidase (EC 3.2.1.38); phlorizin hydrolase (EC 3.2.1.62); exo-beta-1,4-glucanase (EC 3.2.1.74); 6-phospho-beta-galactosidase (EC 3.2.1.85); 6-phospho-beta-glucosidase (EC 3.2.1.86); strictosidine beta-glucosidase (EC 3.2.1.105); lactase (EC 3.2.1.108); amygdalin beta-glucosidase (EC 3.2.1.117); prunasin beta-glucosidase (EC 3.2.1.118); vicianin hydrolase (EC 3.2.1.119); raucaffricine beta-glucosidase (EC 3.2.1.125); thioglucosidase (EC 3.2.1.147); beta-primeverosidase (EC 3.2.1.149); isoflavonoid 7-O-beta-apiosyl-beta-glucosidase (EC 3.2.1.161); ABA-specific beta-glucosidase (EC 3.2.1.175); DIMBOA beta-glucosidase (EC 3.2.1.182); beta-glycosidase (EC 3.2.1.-); hydroxyisourate hydrolase (EC 3.-.-.-) [GH1]	Cytoplasmic	9.96
QDN-W01B-1949_sbin_46_NODE_23649_length_3698_cov_3.540763_3	QDN-W01B-1949_sbin_46	GT66 dolichyl-diphosphooligosaccharide protein glycotransferase (EC 2.4.99.18); undecaprenyl-diphosphooligosaccharide protein glycotransferase (EC 2.4.99.19) [GT66]; GT83 undecaprenyl phosphate-alpha-L-Ara4N: 4-amino17-deoxy-beta-L-arabinosyltransferase (EC 2.4.2.43); dodecaprenyl phosphate-beta-galacturonic acid: lipopolysaccharide core alpha-galacturonosyl transferase (EC 2.4.1.-) [GT83]	CytoplasmicMembrane	9.99
QDN-W01B-1949_sbin_46_NODE_23792_length_3684_cov_160.193993_3	QDN-W01B-1949_sbin_46	GT4 sucrose synthase (EC 2.4.1.13); sucrose-phosphate synthase (EC 2.4.1.14); alpha-glucosyltransferase (EC 2.4.1.52); lipopolysaccharide N-acetylglucosaminyltransferase (EC 2.4.1.56); phosphatidylinositol alpha-mannosyltransferase (EC 2.4.1.57); GDP-Man: Man1GlcNAc2-PP-dolichol alpha-1,3-mannosyltransferase (EC 2.4.1.132); GDP-Man: Man3GlcNAc2-PP-dolichol/Man4GlcNAc2-PP-dolichol alpha-1,2-mannosyltransferase (EC 2.4.1.131); digalactosyldiacylglycerol synthase (EC 2.4.1.141); 1,2-diacylglycerol 3-glucosyltransferase (EC 2.4.1.157); diglucosyl diacylglycerol synthase (EC 2.4.1.208); trehalose phosphorylase (EC 2.4.1.231); NDP-Glc: alpha-glucose alpha-glucosyltransferase / alpha,alpha-trehalose synthase (EC 2.4.1.245); GDP-Man: Man2GlcNAc2-PP-dolichol alpha-1,6-mannosyltransferase (EC 2.4.1.257); UDP-GlcNAc: 2-deoxystreptamine alpha-N-acetylglucosaminyltransferase (EC 2.4.1.283); UDP-GlcNAc: ribostamycin alpha-N-acetylglucosaminyltransferase (EC 2.4.1.285); UDP-Gal alpha-galactosyltransferase (EC 2.4.1.-); UDP-Xyl alpha-xylosyltransferase (EC 2.4.2.-); UDP-GlcA alpha-glucuronyltransferase (EC 2.4.1.-); UDP-Glc alpha-glucosyltransferase (EC 2.4.1.-); UDP-GalNAc: GalNAc-PP-Und alpha-1,3-N-acetylgalactosaminyltransferase (EC 2.4.1.306); UDP-GalNAc: N,N'-diacetylbacillosaminyl-PP-Und alpha-1,3-N-acetylgalactosaminyltransferase (EC 2.4.1.290); ADP-dependent alpha-maltose-1-phosphate synthase (2.4.1.342) [GT4]	Unknown
QDN-W01B-1949_sbin_46_NODE_24149_length_3646_cov_4.489557_2	QDN-W01B-1949_sbin_46	GT1 UDP-glucuronosyltransferase (EC 2.4.1.17); zeatin O-beta-xylosyltransferase (EC 2.4.2.40); 2-hydroxyacylsphingosine 1-beta-galactosyltransferase (EC 2.4.1.45); N-acylsphingosine galactosyltransferase (EC 2.4.1.47); flavonol 3-O-glucosyltransferase (EC 2.4.1.91); anthocyanidin 3-O-glucosyltransferase (EC 2.4.1.115); sinapate 1-glucosyltransferase (EC 2.4.1.120); indole-3-acetate beta-glucosyltransferase (EC 2.4.1.121); flavonol L-rhamnosyltransferase (EC 2.4.1.159); sterol glucosyltransferase (EC 2.4.1.173); UDP-Glc: 4-hydroxybenzoate 4-O-beta-glucosyltransferase (EC 2.4.1.194); zeatin O-beta-glucosyltransferase (EC 2.4.1.203); limonoid glucosyltransferase (EC 2.4.1.210); UDP-GlcA: baicalein 7-O-beta-glucuronosyltransferase (EC 2.4.1.253); UDP-Glc: chalcone 4芒鈧?O-beta-glucosyltransferase (EC 2.4.1.286); ecdysteroid UDP-glucosyltransferase (EC 2.4.1.-); salicylic acid beta-glucosyltransferase (EC 2.4.1.-); anthocyanin 3-O-galactosyltransferase (EC 2.4.1.-); anthocyanin 5-O-glucosyltransferase (EC 2.4.1.-); dTDP-beta-2-deoxy-L-fucose: alpha-L-2-deoxyfucosyltransferase (EC 2.4.1.-); UDP-beta-L-rhamnose: alpha-L-rhamnosyltransferase (EC 2.4.1.-); zeaxanthin glucosyltransferase (EC 2.4.1.-); flavone 8-C-glycosyltransferase [GT1]; GT28 1,2-diacylglycerol 3-beta-galactosyltransferase (EC 2.4.1.46); 1,2-diacylglycerol 3-beta-glucosyltransferase (EC 2.4.1.157); UDP-GlcNAc: Und-PP-MurAc-pentapeptide beta-N-acetylglucosaminyltransferase (EC 2.4.1.227); digalactosyldiacylglycerol synthase (EC 2.4.1.241) [GT28]	Cytoplasmic	7.5
QDN-W01B-1949_sbin_46_NODE_24684_length_3595_cov_3.267514_2	QDN-W01B-1949_sbin_46	GH116 beta-glucosidase (EC 3.2.1.21); beta-xylosidase (EC 3.2.1.37); acid beta-glucosidase/beta-glucosylceramidase (EC 3.2.1.45); beta-N-acetylglucosaminidase (EC 3.2.1.52) [GH116]	Cytoplasmic	7.5
QDN-W01B-1949_sbin_46_NODE_29078_length_3246_cov_9.355061_4	QDN-W01B-1949_sbin_46	GT2 cellulose synthase (EC 2.4.1.12); chitin synthase (EC 2.4.1.16); dolichyl-phosphate beta-D-mannosyltransferase (EC 2.4.1.83); dolichyl-phosphate beta-glucosyltransferase (EC 2.4.1.117); N-acetylglucosaminyltransferase (EC 2.4.1.-); N-acetylgalactosaminyltransferase (EC 2.4.1.-); hyaluronan synthase (EC 2.4.1.212); chitin oligosaccharide synthase (EC 2.4.1.-); beta-1,3-glucan synthase (EC 2.4.1.34); beta-1,4-mannan synthase (EC 2.4.1.-); beta-mannosylphosphodecaprenol-mannooligosaccharide alpha-1,6-mannosyltransferase (EC 2.4.1.199); UDP-Galf: rhamnopyranosyl-N-acetylglucosaminyl-PP-decaprenol beta-1,4/1,5-galactofuranosyltransferase (EC 2.4.1.287); UDP-Galf: galactofuranosyl-galactofuranosyl-rhamnosyl-N-acetylglucosaminyl-PP-decaprenol beta-1,5/1,6-galactofuranosyltransferase (EC 2.4.1.288); dTDP-L-Rha: N-acetylglucosaminyl-PP-decaprenol alpha-1,3-L-rhamnosyltransferase (EC 2.4.1.289) [GT2_Glycos_transf_2]	Cytoplasmic	7.5
QDN-W01B-1949_sbin_46_NODE_29138_length_3242_cov_3.200816_2	QDN-W01B-1949_sbin_46	GT27 polypeptide alpha-N-acetylgalactosaminyltransferase (EC 2.4.1.41) [GT27]; GT2 cellulose synthase (EC 2.4.1.12); chitin synthase (EC 2.4.1.16); dolichyl-phosphate beta-D-mannosyltransferase (EC 2.4.1.83); dolichyl-phosphate beta-glucosyltransferase (EC 2.4.1.117); N-acetylglucosaminyltransferase (EC 2.4.1.-); N-acetylgalactosaminyltransferase (EC 2.4.1.-); hyaluronan synthase (EC 2.4.1.212); chitin oligosaccharide synthase (EC 2.4.1.-); beta-1,3-glucan synthase (EC 2.4.1.34); beta-1,4-mannan synthase (EC 2.4.1.-); beta-mannosylphosphodecaprenol-mannooligosaccharide alpha-1,6-mannosyltransferase (EC 2.4.1.199); UDP-Galf: rhamnopyranosyl-N-acetylglucosaminyl-PP-decaprenol beta-1,4/1,5-galactofuranosyltransferase (EC 2.4.1.287); UDP-Galf: galactofuranosyl-galactofuranosyl-rhamnosyl-N-acetylglucosaminyl-PP-decaprenol beta-1,5/1,6-galactofuranosyltransferase (EC 2.4.1.288); dTDP-L-Rha: N-acetylglucosaminyl-PP-decaprenol alpha-1,3-L-rhamnosyltransferase (EC 2.4.1.289) [GT2_Glycos_transf_2]; GT2 cellulose synthase (EC 2.4.1.12); chitin synthase (EC 2.4.1.16); dolichyl-phosphate beta-D-mannosyltransferase (EC 2.4.1.83); dolichyl-phosphate beta-glucosyltransferase (EC 2.4.1.117); N-acetylglucosaminyltransferase (EC 2.4.1.-); N-acetylgalactosaminyltransferase (EC 2.4.1.-); hyaluronan synthase (EC 2.4.1.212); chitin oligosaccharide synthase (EC 2.4.1.-); beta-1,3-glucan synthase (EC 2.4.1.34); beta-1,4-mannan synthase (EC 2.4.1.-); beta-mannosylphosphodecaprenol-mannooligosaccharide alpha-1,6-mannosyltransferase (EC 2.4.1.199); UDP-Galf: rhamnopyranosyl-N-acetylglucosaminyl-PP-decaprenol beta-1,4/1,5-galactofuranosyltransferase (EC 2.4.1.287); UDP-Galf: galactofuranosyl-galactofuranosyl-rhamnosyl-N-acetylglucosaminyl-PP-decaprenol beta-1,5/1,6-galactofuranosyltransferase (EC 2.4.1.288); dTDP-L-Rha: N-acetylglucosaminyl-PP-decaprenol alpha-1,3-L-rhamnosyltransferase (EC 2.4.1.289) [GT2_Glyco_tranf_2_3]	Cytoplasmic	7.5
QDN-W01B-1949_sbin_46_NODE_29150_length_3241_cov_6.877589_1	QDN-W01B-1949_sbin_46	GT4 sucrose synthase (EC 2.4.1.13); sucrose-phosphate synthase (EC 2.4.1.14); alpha-glucosyltransferase (EC 2.4.1.52); lipopolysaccharide N-acetylglucosaminyltransferase (EC 2.4.1.56); phosphatidylinositol alpha-mannosyltransferase (EC 2.4.1.57); GDP-Man: Man1GlcNAc2-PP-dolichol alpha-1,3-mannosyltransferase (EC 2.4.1.132); GDP-Man: Man3GlcNAc2-PP-dolichol/Man4GlcNAc2-PP-dolichol alpha-1,2-mannosyltransferase (EC 2.4.1.131); digalactosyldiacylglycerol synthase (EC 2.4.1.141); 1,2-diacylglycerol 3-glucosyltransferase (EC 2.4.1.157); diglucosyl diacylglycerol synthase (EC 2.4.1.208); trehalose phosphorylase (EC 2.4.1.231); NDP-Glc: alpha-glucose alpha-glucosyltransferase / alpha,alpha-trehalose synthase (EC 2.4.1.245); GDP-Man: Man2GlcNAc2-PP-dolichol alpha-1,6-mannosyltransferase (EC 2.4.1.257); UDP-GlcNAc: 2-deoxystreptamine alpha-N-acetylglucosaminyltransferase (EC 2.4.1.283); UDP-GlcNAc: ribostamycin alpha-N-acetylglucosaminyltransferase (EC 2.4.1.285); UDP-Gal alpha-galactosyltransferase (EC 2.4.1.-); UDP-Xyl alpha-xylosyltransferase (EC 2.4.2.-); UDP-GlcA alpha-glucuronyltransferase (EC 2.4.1.-); UDP-Glc alpha-glucosyltransferase (EC 2.4.1.-); UDP-GalNAc: GalNAc-PP-Und alpha-1,3-N-acetylgalactosaminyltransferase (EC 2.4.1.306); UDP-GalNAc: N,N'-diacetylbacillosaminyl-PP-Und alpha-1,3-N-acetylgalactosaminyltransferase (EC 2.4.1.290); ADP-dependent alpha-maltose-1-phosphate synthase (2.4.1.342) [GT4]	Cytoplasmic	7.5
QDN-W01B-1949_sbin_46_NODE_31795_length_3066_cov_3.326802_6	QDN-W01B-1949_sbin_46	GH4 maltose-6-phosphate glucosidase (EC 3.2.1.122); alpha-glucosidase (EC 3.2.1.20); alpha-galactosidase (EC 3.2.1.22); 6-phospho-beta-glucosidase (EC 3.2.1.86); alpha-glucuronidase (EC 3.2.1.139); alpha-galacturonase (EC 3.2.1.67); palatinase (EC 3.2.1.-) [GH4]	Cytoplasmic	7.5
QDN-W01B-1949_sbin_46_NODE_33529_length_2965_cov_4.640893_3	QDN-W01B-1949_sbin_46	GH43 beta-xylosidase (EC 3.2.1.37); alpha-L-arabinofuranosidase (EC 3.2.1.55); xylanase (EC 3.2.1.8); alpha-1,2-L-arabinofuranosidase (EC 3.2.1.-); exo-alpha-1,5-L-arabinofuranosidase (EC 3.2.1.-); [inverting] exo-alpha-1,5-L-arabinanase (EC 3.2.1.-); beta-1,3-xylosidase (EC 3.2.1.-); [inverting] exo-alpha-1,5-L-arabinanase (EC 3.2.1.-); [inverting] endo-alpha-1,5-L-arabinanase (EC 3.2.1.99); exo-beta-1,3-galactanase (EC 3.2.1.145); beta-D-galactofuranosidase (EC 3.2.1.146) [GH43]	Cytoplasmic	7.5
QDN-W01B-1949_sbin_46_NODE_35832_length_2841_cov_5.520459_3	QDN-W01B-1949_sbin_46	GT4 sucrose synthase (EC 2.4.1.13); sucrose-phosphate synthase (EC 2.4.1.14); alpha-glucosyltransferase (EC 2.4.1.52); lipopolysaccharide N-acetylglucosaminyltransferase (EC 2.4.1.56); phosphatidylinositol alpha-mannosyltransferase (EC 2.4.1.57); GDP-Man: Man1GlcNAc2-PP-dolichol alpha-1,3-mannosyltransferase (EC 2.4.1.132); GDP-Man: Man3GlcNAc2-PP-dolichol/Man4GlcNAc2-PP-dolichol alpha-1,2-mannosyltransferase (EC 2.4.1.131); digalactosyldiacylglycerol synthase (EC 2.4.1.141); 1,2-diacylglycerol 3-glucosyltransferase (EC 2.4.1.157); diglucosyl diacylglycerol synthase (EC 2.4.1.208); trehalose phosphorylase (EC 2.4.1.231); NDP-Glc: alpha-glucose alpha-glucosyltransferase / alpha,alpha-trehalose synthase (EC 2.4.1.245); GDP-Man: Man2GlcNAc2-PP-dolichol alpha-1,6-mannosyltransferase (EC 2.4.1.257); UDP-GlcNAc: 2-deoxystreptamine alpha-N-acetylglucosaminyltransferase (EC 2.4.1.283); UDP-GlcNAc: ribostamycin alpha-N-acetylglucosaminyltransferase (EC 2.4.1.285); UDP-Gal alpha-galactosyltransferase (EC 2.4.1.-); UDP-Xyl alpha-xylosyltransferase (EC 2.4.2.-); UDP-GlcA alpha-glucuronyltransferase (EC 2.4.1.-); UDP-Glc alpha-glucosyltransferase (EC 2.4.1.-); UDP-GalNAc: GalNAc-PP-Und alpha-1,3-N-acetylgalactosaminyltransferase (EC 2.4.1.306); UDP-GalNAc: N,N'-diacetylbacillosaminyl-PP-Und alpha-1,3-N-acetylgalactosaminyltransferase (EC 2.4.1.290); ADP-dependent alpha-maltose-1-phosphate synthase (2.4.1.342) [GT4]	Cytoplasmic	7.5
QDN-W01B-1949_sbin_46_NODE_36533_length_2805_cov_4.876727_6	QDN-W01B-1949_sbin_46	GT4 sucrose synthase (EC 2.4.1.13); sucrose-phosphate synthase (EC 2.4.1.14); alpha-glucosyltransferase (EC 2.4.1.52); lipopolysaccharide N-acetylglucosaminyltransferase (EC 2.4.1.56); phosphatidylinositol alpha-mannosyltransferase (EC 2.4.1.57); GDP-Man: Man1GlcNAc2-PP-dolichol alpha-1,3-mannosyltransferase (EC 2.4.1.132); GDP-Man: Man3GlcNAc2-PP-dolichol/Man4GlcNAc2-PP-dolichol alpha-1,2-mannosyltransferase (EC 2.4.1.131); digalactosyldiacylglycerol synthase (EC 2.4.1.141); 1,2-diacylglycerol 3-glucosyltransferase (EC 2.4.1.157); diglucosyl diacylglycerol synthase (EC 2.4.1.208); trehalose phosphorylase (EC 2.4.1.231); NDP-Glc: alpha-glucose alpha-glucosyltransferase / alpha,alpha-trehalose synthase (EC 2.4.1.245); GDP-Man: Man2GlcNAc2-PP-dolichol alpha-1,6-mannosyltransferase (EC 2.4.1.257); UDP-GlcNAc: 2-deoxystreptamine alpha-N-acetylglucosaminyltransferase (EC 2.4.1.283); UDP-GlcNAc: ribostamycin alpha-N-acetylglucosaminyltransferase (EC 2.4.1.285); UDP-Gal alpha-galactosyltransferase (EC 2.4.1.-); UDP-Xyl alpha-xylosyltransferase (EC 2.4.2.-); UDP-GlcA alpha-glucuronyltransferase (EC 2.4.1.-); UDP-Glc alpha-glucosyltransferase (EC 2.4.1.-); UDP-GalNAc: GalNAc-PP-Und alpha-1,3-N-acetylgalactosaminyltransferase (EC 2.4.1.306); UDP-GalNAc: N,N'-diacetylbacillosaminyl-PP-Und alpha-1,3-N-acetylgalactosaminyltransferase (EC 2.4.1.290); ADP-dependent alpha-maltose-1-phosphate synthase (2.4.1.342) [GT4]	Cytoplasmic	7.5
QDN-W01B-1949_sbin_46_NODE_39873_length_2653_cov_12.393380_2	QDN-W01B-1949_sbin_46	GT2 cellulose synthase (EC 2.4.1.12); chitin synthase (EC 2.4.1.16); dolichyl-phosphate beta-D-mannosyltransferase (EC 2.4.1.83); dolichyl-phosphate beta-glucosyltransferase (EC 2.4.1.117); N-acetylglucosaminyltransferase (EC 2.4.1.-); N-acetylgalactosaminyltransferase (EC 2.4.1.-); hyaluronan synthase (EC 2.4.1.212); chitin oligosaccharide synthase (EC 2.4.1.-); beta-1,3-glucan synthase (EC 2.4.1.34); beta-1,4-mannan synthase (EC 2.4.1.-); beta-mannosylphosphodecaprenol-mannooligosaccharide alpha-1,6-mannosyltransferase (EC 2.4.1.199); UDP-Galf: rhamnopyranosyl-N-acetylglucosaminyl-PP-decaprenol beta-1,4/1,5-galactofuranosyltransferase (EC 2.4.1.287); UDP-Galf: galactofuranosyl-galactofuranosyl-rhamnosyl-N-acetylglucosaminyl-PP-decaprenol beta-1,5/1,6-galactofuranosyltransferase (EC 2.4.1.288); dTDP-L-Rha: N-acetylglucosaminyl-PP-decaprenol alpha-1,3-L-rhamnosyltransferase (EC 2.4.1.289) [GT2_Glycos_transf_2]; GT2 cellulose synthase (EC 2.4.1.12); chitin synthase (EC 2.4.1.16); dolichyl-phosphate beta-D-mannosyltransferase (EC 2.4.1.83); dolichyl-phosphate beta-glucosyltransferase (EC 2.4.1.117); N-acetylglucosaminyltransferase (EC 2.4.1.-); N-acetylgalactosaminyltransferase (EC 2.4.1.-); hyaluronan synthase (EC 2.4.1.212); chitin oligosaccharide synthase (EC 2.4.1.-); beta-1,3-glucan synthase (EC 2.4.1.34); beta-1,4-mannan synthase (EC 2.4.1.-); beta-mannosylphosphodecaprenol-mannooligosaccharide alpha-1,6-mannosyltransferase (EC 2.4.1.199); UDP-Galf: rhamnopyranosyl-N-acetylglucosaminyl-PP-decaprenol beta-1,4/1,5-galactofuranosyltransferase (EC 2.4.1.287); UDP-Galf: galactofuranosyl-galactofuranosyl-rhamnosyl-N-acetylglucosaminyl-PP-decaprenol beta-1,5/1,6-galactofuranosyltransferase (EC 2.4.1.288); dTDP-L-Rha: N-acetylglucosaminyl-PP-decaprenol alpha-1,3-L-rhamnosyltransferase (EC 2.4.1.289) [GT2_Glyco_tranf_2_3]	CytoplasmicMembrane	9.75
QDN-W01B-1949_sbin_46_NODE_40472_length_2627_cov_9.754277_3	QDN-W01B-1949_sbin_46	GT2 cellulose synthase (EC 2.4.1.12); chitin synthase (EC 2.4.1.16); dolichyl-phosphate beta-D-mannosyltransferase (EC 2.4.1.83); dolichyl-phosphate beta-glucosyltransferase (EC 2.4.1.117); N-acetylglucosaminyltransferase (EC 2.4.1.-); N-acetylgalactosaminyltransferase (EC 2.4.1.-); hyaluronan synthase (EC 2.4.1.212); chitin oligosaccharide synthase (EC 2.4.1.-); beta-1,3-glucan synthase (EC 2.4.1.34); beta-1,4-mannan synthase (EC 2.4.1.-); beta-mannosylphosphodecaprenol-mannooligosaccharide alpha-1,6-mannosyltransferase (EC 2.4.1.199); UDP-Galf: rhamnopyranosyl-N-acetylglucosaminyl-PP-decaprenol beta-1,4/1,5-galactofuranosyltransferase (EC 2.4.1.287); UDP-Galf: galactofuranosyl-galactofuranosyl-rhamnosyl-N-acetylglucosaminyl-PP-decaprenol beta-1,5/1,6-galactofuranosyltransferase (EC 2.4.1.288); dTDP-L-Rha: N-acetylglucosaminyl-PP-decaprenol alpha-1,3-L-rhamnosyltransferase (EC 2.4.1.289) [GT2_Glycos_transf_2]	Unknown
QDN-W01B-1949_sbin_53_NODE_3177_length_14302_cov_11.290166_10	QDN-W01B-1949_sbin_53	GH4 maltose-6-phosphate glucosidase (EC 3.2.1.122); alpha-glucosidase (EC 3.2.1.20); alpha-galactosidase (EC 3.2.1.22); 6-phospho-beta-glucosidase (EC 3.2.1.86); alpha-glucuronidase (EC 3.2.1.139); alpha-galacturonase (EC 3.2.1.67); palatinase (EC 3.2.1.-) [GH4]	Cytoplasmic	7.5
QDN-W01B-1949_sbin_53_NODE_3789_length_12668_cov_10.077539_7	QDN-W01B-1949_sbin_53	CE1 acetyl xylan esterase (EC 3.1.1.72); cinnamoyl esterase (EC 3.1.1.-); feruloyl esterase (EC 3.1.1.73); carboxylesterase (EC 3.1.1.1); S-formylglutathione hydrolase (EC 3.1.2.12); diacylglycerol O-acyltransferase (EC 2.3.1.20); trehalose 6-O-mycolyltransferase (EC 2.3.1.122) [CE1]	Cytoplasmic	9.65
QDN-W01B-1949_sbin_53_NODE_4197_length_11846_cov_11.215673_9	QDN-W01B-1949_sbin_53	GT4 sucrose synthase (EC 2.4.1.13); sucrose-phosphate synthase (EC 2.4.1.14); alpha-glucosyltransferase (EC 2.4.1.52); lipopolysaccharide N-acetylglucosaminyltransferase (EC 2.4.1.56); phosphatidylinositol alpha-mannosyltransferase (EC 2.4.1.57); GDP-Man: Man1GlcNAc2-PP-dolichol alpha-1,3-mannosyltransferase (EC 2.4.1.132); GDP-Man: Man3GlcNAc2-PP-dolichol/Man4GlcNAc2-PP-dolichol alpha-1,2-mannosyltransferase (EC 2.4.1.131); digalactosyldiacylglycerol synthase (EC 2.4.1.141); 1,2-diacylglycerol 3-glucosyltransferase (EC 2.4.1.157); diglucosyl diacylglycerol synthase (EC 2.4.1.208); trehalose phosphorylase (EC 2.4.1.231); NDP-Glc: alpha-glucose alpha-glucosyltransferase / alpha,alpha-trehalose synthase (EC 2.4.1.245); GDP-Man: Man2GlcNAc2-PP-dolichol alpha-1,6-mannosyltransferase (EC 2.4.1.257); UDP-GlcNAc: 2-deoxystreptamine alpha-N-acetylglucosaminyltransferase (EC 2.4.1.283); UDP-GlcNAc: ribostamycin alpha-N-acetylglucosaminyltransferase (EC 2.4.1.285); UDP-Gal alpha-galactosyltransferase (EC 2.4.1.-); UDP-Xyl alpha-xylosyltransferase (EC 2.4.2.-); UDP-GlcA alpha-glucuronyltransferase (EC 2.4.1.-); UDP-Glc alpha-glucosyltransferase (EC 2.4.1.-); UDP-GalNAc: GalNAc-PP-Und alpha-1,3-N-acetylgalactosaminyltransferase (EC 2.4.1.306); UDP-GalNAc: N,N'-diacetylbacillosaminyl-PP-Und alpha-1,3-N-acetylgalactosaminyltransferase (EC 2.4.1.290); ADP-dependent alpha-maltose-1-phosphate synthase (2.4.1.342) [GT4]; GT5 UDP-Glc: glycogen glucosyltransferase (EC 2.4.1.11); ADP-Glc: starch glucosyltransferase (EC 2.4.1.21); NDP-Glc: starch glucosyltransferase (EC 2.4.1.242); UDP-Glc: alpha-1,3-glucan synthase (EC 2.4.1.183) UDP-Glc: alpha-1,4-glucan synthase (EC 2.4.1.-) [GT5]	Cytoplasmic	7.5
QDN-W01B-1949_sbin_53_NODE_4917_length_10657_cov_9.169308_6	QDN-W01B-1949_sbin_53	GT4 sucrose synthase (EC 2.4.1.13); sucrose-phosphate synthase (EC 2.4.1.14); alpha-glucosyltransferase (EC 2.4.1.52); lipopolysaccharide N-acetylglucosaminyltransferase (EC 2.4.1.56); phosphatidylinositol alpha-mannosyltransferase (EC 2.4.1.57); GDP-Man: Man1GlcNAc2-PP-dolichol alpha-1,3-mannosyltransferase (EC 2.4.1.132); GDP-Man: Man3GlcNAc2-PP-dolichol/Man4GlcNAc2-PP-dolichol alpha-1,2-mannosyltransferase (EC 2.4.1.131); digalactosyldiacylglycerol synthase (EC 2.4.1.141); 1,2-diacylglycerol 3-glucosyltransferase (EC 2.4.1.157); diglucosyl diacylglycerol synthase (EC 2.4.1.208); trehalose phosphorylase (EC 2.4.1.231); NDP-Glc: alpha-glucose alpha-glucosyltransferase / alpha,alpha-trehalose synthase (EC 2.4.1.245); GDP-Man: Man2GlcNAc2-PP-dolichol alpha-1,6-mannosyltransferase (EC 2.4.1.257); UDP-GlcNAc: 2-deoxystreptamine alpha-N-acetylglucosaminyltransferase (EC 2.4.1.283); UDP-GlcNAc: ribostamycin alpha-N-acetylglucosaminyltransferase (EC 2.4.1.285); UDP-Gal alpha-galactosyltransferase (EC 2.4.1.-); UDP-Xyl alpha-xylosyltransferase (EC 2.4.2.-); UDP-GlcA alpha-glucuronyltransferase (EC 2.4.1.-); UDP-Glc alpha-glucosyltransferase (EC 2.4.1.-); UDP-GalNAc: GalNAc-PP-Und alpha-1,3-N-acetylgalactosaminyltransferase (EC 2.4.1.306); UDP-GalNAc: N,N'-diacetylbacillosaminyl-PP-Und alpha-1,3-N-acetylgalactosaminyltransferase (EC 2.4.1.290); ADP-dependent alpha-maltose-1-phosphate synthase (2.4.1.342) [GT4]	Cytoplasmic	7.5
QDN-W01B-1949_sbin_53_NODE_5917_length_9424_cov_9.503362_2	QDN-W01B-1949_sbin_53	GH57 alpha-amylase (EC 3.2.1.1); alpha-galactosidase (EC 3.2.1.22); amylopullulanase (EC 3.2.1.41); cyclomaltodextrinase (EC 3.2.1.54); branching enzyme (EC 2.4.1.18); 4-alpha-glucanotransferase (EC 2.4.1.25) [GH57]	Unknown
QDN-W01B-1949_sbin_53_NODE_5997_length_9328_cov_9.630325_2	QDN-W01B-1949_sbin_53	GT2 cellulose synthase (EC 2.4.1.12); chitin synthase (EC 2.4.1.16); dolichyl-phosphate beta-D-mannosyltransferase (EC 2.4.1.83); dolichyl-phosphate beta-glucosyltransferase (EC 2.4.1.117); N-acetylglucosaminyltransferase (EC 2.4.1.-); N-acetylgalactosaminyltransferase (EC 2.4.1.-); hyaluronan synthase (EC 2.4.1.212); chitin oligosaccharide synthase (EC 2.4.1.-); beta-1,3-glucan synthase (EC 2.4.1.34); beta-1,4-mannan synthase (EC 2.4.1.-); beta-mannosylphosphodecaprenol-mannooligosaccharide alpha-1,6-mannosyltransferase (EC 2.4.1.199); UDP-Galf: rhamnopyranosyl-N-acetylglucosaminyl-PP-decaprenol beta-1,4/1,5-galactofuranosyltransferase (EC 2.4.1.287); UDP-Galf: galactofuranosyl-galactofuranosyl-rhamnosyl-N-acetylglucosaminyl-PP-decaprenol beta-1,5/1,6-galactofuranosyltransferase (EC 2.4.1.288); dTDP-L-Rha: N-acetylglucosaminyl-PP-decaprenol alpha-1,3-L-rhamnosyltransferase (EC 2.4.1.289) [GT2_Glycos_transf_2]; GT2 cellulose synthase (EC 2.4.1.12); chitin synthase (EC 2.4.1.16); dolichyl-phosphate beta-D-mannosyltransferase (EC 2.4.1.83); dolichyl-phosphate beta-glucosyltransferase (EC 2.4.1.117); N-acetylglucosaminyltransferase (EC 2.4.1.-); N-acetylgalactosaminyltransferase (EC 2.4.1.-); hyaluronan synthase (EC 2.4.1.212); chitin oligosaccharide synthase (EC 2.4.1.-); beta-1,3-glucan synthase (EC 2.4.1.34); beta-1,4-mannan synthase (EC 2.4.1.-); beta-mannosylphosphodecaprenol-mannooligosaccharide alpha-1,6-mannosyltransferase (EC 2.4.1.199); UDP-Galf: rhamnopyranosyl-N-acetylglucosaminyl-PP-decaprenol beta-1,4/1,5-galactofuranosyltransferase (EC 2.4.1.287); UDP-Galf: galactofuranosyl-galactofuranosyl-rhamnosyl-N-acetylglucosaminyl-PP-decaprenol beta-1,5/1,6-galactofuranosyltransferase (EC 2.4.1.288); dTDP-L-Rha: N-acetylglucosaminyl-PP-decaprenol alpha-1,3-L-rhamnosyltransferase (EC 2.4.1.289) [GT2_Glycos_transf_2]	Cytoplasmic	7.5
QDN-W01B-1949_sbin_53_NODE_7423_length_8051_cov_12.367059_9	QDN-W01B-1949_sbin_53	AA4 vanillyl-alcohol oxidase (EC 1.1.3.38) [AA4]	CytoplasmicMembrane	9.82
QDN-W01B-1949_sbin_53_NODE_9084_length_6993_cov_11.695445_6	QDN-W01B-1949_sbin_53	GH109 alpha-N-acetylgalactosaminidase (EC 3.2.1.49) [GH109]	Cytoplasmic	7.5
QDN-W01B-1949_sbin_53_NODE_9383_length_6841_cov_11.972738_6	QDN-W01B-1949_sbin_53	AA4 vanillyl-alcohol oxidase (EC 1.1.3.38) [AA4]	Unknown
QDN-W01B-1949_sbin_53_NODE_9485_length_6782_cov_8.690204_5	QDN-W01B-1949_sbin_53	GT4 sucrose synthase (EC 2.4.1.13); sucrose-phosphate synthase (EC 2.4.1.14); alpha-glucosyltransferase (EC 2.4.1.52); lipopolysaccharide N-acetylglucosaminyltransferase (EC 2.4.1.56); phosphatidylinositol alpha-mannosyltransferase (EC 2.4.1.57); GDP-Man: Man1GlcNAc2-PP-dolichol alpha-1,3-mannosyltransferase (EC 2.4.1.132); GDP-Man: Man3GlcNAc2-PP-dolichol/Man4GlcNAc2-PP-dolichol alpha-1,2-mannosyltransferase (EC 2.4.1.131); digalactosyldiacylglycerol synthase (EC 2.4.1.141); 1,2-diacylglycerol 3-glucosyltransferase (EC 2.4.1.157); diglucosyl diacylglycerol synthase (EC 2.4.1.208); trehalose phosphorylase (EC 2.4.1.231); NDP-Glc: alpha-glucose alpha-glucosyltransferase / alpha,alpha-trehalose synthase (EC 2.4.1.245); GDP-Man: Man2GlcNAc2-PP-dolichol alpha-1,6-mannosyltransferase (EC 2.4.1.257); UDP-GlcNAc: 2-deoxystreptamine alpha-N-acetylglucosaminyltransferase (EC 2.4.1.283); UDP-GlcNAc: ribostamycin alpha-N-acetylglucosaminyltransferase (EC 2.4.1.285); UDP-Gal alpha-galactosyltransferase (EC 2.4.1.-); UDP-Xyl alpha-xylosyltransferase (EC 2.4.2.-); UDP-GlcA alpha-glucuronyltransferase (EC 2.4.1.-); UDP-Glc alpha-glucosyltransferase (EC 2.4.1.-); UDP-GalNAc: GalNAc-PP-Und alpha-1,3-N-acetylgalactosaminyltransferase (EC 2.4.1.306); UDP-GalNAc: N,N'-diacetylbacillosaminyl-PP-Und alpha-1,3-N-acetylgalactosaminyltransferase (EC 2.4.1.290); ADP-dependent alpha-maltose-1-phosphate synthase (2.4.1.342) [GT4]; GT5 UDP-Glc: glycogen glucosyltransferase (EC 2.4.1.11); ADP-Glc: starch glucosyltransferase (EC 2.4.1.21); NDP-Glc: starch glucosyltransferase (EC 2.4.1.242); UDP-Glc: alpha-1,3-glucan synthase (EC 2.4.1.183) UDP-Glc: alpha-1,4-glucan synthase (EC 2.4.1.-) [GT5]	Cytoplasmic	7.5
QDN-W01B-1949_sbin_53_NODE_10514_length_6330_cov_11.087171_5	QDN-W01B-1949_sbin_53	CE14 N-acetyl-1-D-myo-inosityl-2-amino-2-deoxy-alpha-D-glucopyranoside deacetylase (EC 3.5.1.89); diacetylchitobiose deacetylase (EC 3.5.1.-); mycothiol S-conjugate amidase (EC 3.5.1.-) [CE14]	Unknown
QDN-W01B-1949_sbin_53_NODE_10543_length_6319_cov_10.106003_4	QDN-W01B-1949_sbin_53	AA4 vanillyl-alcohol oxidase (EC 1.1.3.38) [AA4]; AA7 glucooligosaccharide oxidase (EC 1.1.3.-); chitooligosaccharide oxidase (EC 1.1.3.-) [AA7]	CytoplasmicMembrane	9.82
QDN-W01B-1949_sbin_53_NODE_13189_length_5400_cov_12.465108_6	QDN-W01B-1949_sbin_53	GH2 beta-galactosidase (EC 3.2.1.23) ; beta-mannosidase (EC 3.2.1.25); beta-glucuronidase (EC 3.2.1.31); alpha-L-arabinofuranosidase (EC 3.2.1.55); mannosylglycoprotein endo-beta-mannosidase (EC 3.2.1.152); exo-beta-glucosaminidase (EC 3.2.1.165); alpha-L-arabinopyranosidase (EC 3.2.1.-); beta-galacturonidase (EC 3.2.1.-); beta-xylosidase (EC 3.2.1.37); beta-D-galactofuranosidase (EC 3.2.1.146); [GH2]	Cytoplasmic	7.5
QDN-W01B-1949_sbin_53_NODE_13623_length_5283_cov_11.227047_3	QDN-W01B-1949_sbin_53	GT4 sucrose synthase (EC 2.4.1.13); sucrose-phosphate synthase (EC 2.4.1.14); alpha-glucosyltransferase (EC 2.4.1.52); lipopolysaccharide N-acetylglucosaminyltransferase (EC 2.4.1.56); phosphatidylinositol alpha-mannosyltransferase (EC 2.4.1.57); GDP-Man: Man1GlcNAc2-PP-dolichol alpha-1,3-mannosyltransferase (EC 2.4.1.132); GDP-Man: Man3GlcNAc2-PP-dolichol/Man4GlcNAc2-PP-dolichol alpha-1,2-mannosyltransferase (EC 2.4.1.131); digalactosyldiacylglycerol synthase (EC 2.4.1.141); 1,2-diacylglycerol 3-glucosyltransferase (EC 2.4.1.157); diglucosyl diacylglycerol synthase (EC 2.4.1.208); trehalose phosphorylase (EC 2.4.1.231); NDP-Glc: alpha-glucose alpha-glucosyltransferase / alpha,alpha-trehalose synthase (EC 2.4.1.245); GDP-Man: Man2GlcNAc2-PP-dolichol alpha-1,6-mannosyltransferase (EC 2.4.1.257); UDP-GlcNAc: 2-deoxystreptamine alpha-N-acetylglucosaminyltransferase (EC 2.4.1.283); UDP-GlcNAc: ribostamycin alpha-N-acetylglucosaminyltransferase (EC 2.4.1.285); UDP-Gal alpha-galactosyltransferase (EC 2.4.1.-); UDP-Xyl alpha-xylosyltransferase (EC 2.4.2.-); UDP-GlcA alpha-glucuronyltransferase (EC 2.4.1.-); UDP-Glc alpha-glucosyltransferase (EC 2.4.1.-); UDP-GalNAc: GalNAc-PP-Und alpha-1,3-N-acetylgalactosaminyltransferase (EC 2.4.1.306); UDP-GalNAc: N,N'-diacetylbacillosaminyl-PP-Und alpha-1,3-N-acetylgalactosaminyltransferase (EC 2.4.1.290); ADP-dependent alpha-maltose-1-phosphate synthase (2.4.1.342) [GT4]	Cytoplasmic	7.5
QDN-W01B-1949_sbin_53_NODE_14390_length_5087_cov_10.258943_8	QDN-W01B-1949_sbin_53	CE14 N-acetyl-1-D-myo-inosityl-2-amino-2-deoxy-alpha-D-glucopyranoside deacetylase (EC 3.5.1.89); diacetylchitobiose deacetylase (EC 3.5.1.-); mycothiol S-conjugate amidase (EC 3.5.1.-) [CE14]	Cytoplasmic	7.5
QDN-W01B-1949_sbin_53_NODE_18395_length_4348_cov_11.676683_2	QDN-W01B-1949_sbin_53	GH33 sialidase or neuraminidase (EC 3.2.1.18); trans-sialidase (EC 2.4.1.-); anhydrosialidase (EC 4.2.2.15); Kdo hydrolase (EC 3.2.1.-); 2-keto-3-deoxynononic acid hydrolase / KDNase (EC 3.2.1.-) [GH33]	Extracellular	7.9
QDN-W01B-1949_sbin_53_NODE_20496_length_4062_cov_10.407537_1	QDN-W01B-1949_sbin_53	GT4 sucrose synthase (EC 2.4.1.13); sucrose-phosphate synthase (EC 2.4.1.14); alpha-glucosyltransferase (EC 2.4.1.52); lipopolysaccharide N-acetylglucosaminyltransferase (EC 2.4.1.56); phosphatidylinositol alpha-mannosyltransferase (EC 2.4.1.57); GDP-Man: Man1GlcNAc2-PP-dolichol alpha-1,3-mannosyltransferase (EC 2.4.1.132); GDP-Man: Man3GlcNAc2-PP-dolichol/Man4GlcNAc2-PP-dolichol alpha-1,2-mannosyltransferase (EC 2.4.1.131); digalactosyldiacylglycerol synthase (EC 2.4.1.141); 1,2-diacylglycerol 3-glucosyltransferase (EC 2.4.1.157); diglucosyl diacylglycerol synthase (EC 2.4.1.208); trehalose phosphorylase (EC 2.4.1.231); NDP-Glc: alpha-glucose alpha-glucosyltransferase / alpha,alpha-trehalose synthase (EC 2.4.1.245); GDP-Man: Man2GlcNAc2-PP-dolichol alpha-1,6-mannosyltransferase (EC 2.4.1.257); UDP-GlcNAc: 2-deoxystreptamine alpha-N-acetylglucosaminyltransferase (EC 2.4.1.283); UDP-GlcNAc: ribostamycin alpha-N-acetylglucosaminyltransferase (EC 2.4.1.285); UDP-Gal alpha-galactosyltransferase (EC 2.4.1.-); UDP-Xyl alpha-xylosyltransferase (EC 2.4.2.-); UDP-GlcA alpha-glucuronyltransferase (EC 2.4.1.-); UDP-Glc alpha-glucosyltransferase (EC 2.4.1.-); UDP-GalNAc: GalNAc-PP-Und alpha-1,3-N-acetylgalactosaminyltransferase (EC 2.4.1.306); UDP-GalNAc: N,N'-diacetylbacillosaminyl-PP-Und alpha-1,3-N-acetylgalactosaminyltransferase (EC 2.4.1.290); ADP-dependent alpha-maltose-1-phosphate synthase (2.4.1.342) [GT4]	Cytoplasmic	7.5
QDN-W01B-1949_sbin_53_NODE_26251_length_3458_cov_28.922128_4	QDN-W01B-1949_sbin_53	GT2 cellulose synthase (EC 2.4.1.12); chitin synthase (EC 2.4.1.16); dolichyl-phosphate beta-D-mannosyltransferase (EC 2.4.1.83); dolichyl-phosphate beta-glucosyltransferase (EC 2.4.1.117); N-acetylglucosaminyltransferase (EC 2.4.1.-); N-acetylgalactosaminyltransferase (EC 2.4.1.-); hyaluronan synthase (EC 2.4.1.212); chitin oligosaccharide synthase (EC 2.4.1.-); beta-1,3-glucan synthase (EC 2.4.1.34); beta-1,4-mannan synthase (EC 2.4.1.-); beta-mannosylphosphodecaprenol-mannooligosaccharide alpha-1,6-mannosyltransferase (EC 2.4.1.199); UDP-Galf: rhamnopyranosyl-N-acetylglucosaminyl-PP-decaprenol beta-1,4/1,5-galactofuranosyltransferase (EC 2.4.1.287); UDP-Galf: galactofuranosyl-galactofuranosyl-rhamnosyl-N-acetylglucosaminyl-PP-decaprenol beta-1,5/1,6-galactofuranosyltransferase (EC 2.4.1.288); dTDP-L-Rha: N-acetylglucosaminyl-PP-decaprenol alpha-1,3-L-rhamnosyltransferase (EC 2.4.1.289) [GT2_Glycos_transf_2]	CytoplasmicMembrane	9.82
QDN-W01B-1949_sbin_53_NODE_27548_length_3353_cov_11.300485_3	QDN-W01B-1949_sbin_53	AA4 vanillyl-alcohol oxidase (EC 1.1.3.38) [AA4]	CytoplasmicMembrane	9.82
QDN-W01B-1949_sbin_53_NODE_28175_length_3308_cov_12.922840_5	QDN-W01B-1949_sbin_53	CE10 arylesterase (EC 3.1.1.-); carboxyl esterase (EC 3.1.1.3); acetylcholinesterase (EC 3.1.1.7); cholinesterase (EC 3.1.1.8); sterol esterase (EC 3.1.1.13); brefeldin A esterase (EC 3.1.1.-). [CE10]	Unknown
QDN-W01B-1949_sbin_53_NODE_31976_length_3055_cov_14.010333_1	QDN-W01B-1949_sbin_53	GT66 dolichyl-diphosphooligosaccharide protein glycotransferase (EC 2.4.99.18); undecaprenyl-diphosphooligosaccharide protein glycotransferase (EC 2.4.99.19) [GT66]; GT83 undecaprenyl phosphate-alpha-L-Ara4N: 4-amino18-deoxy-beta-L-arabinosyltransferase (_x0000__x0000__x0000__x0000__x0000__x0000__x0000__x0000__x0000__x0000__x0000__x0000__x0000__x0000__x0000__x0000__x0000__x0000__x0000__x0000__x0000__x0000__x0000__x0000__x0000__x0000__x0000__x0000__x0000__x0000__x0000__x0000__x0000__x0000__x0000__x0000__x0000__x0000__x0000__x0000__x0000__x0000__x0000__x0000__x0000__x0000__x0000__x0000__x0000__x0000__x0000__x0000__x0000__x0000__x0000__x0000__x0000__x0000__x0000__x0000__x0000__x0000__x0000__x0000__x0000__x0000__x0000__x0000__x0000__x0000__x0000__x0000__x0000__x0000__x0000__x0000__x0000__x0000__x0000__x0000__x0000__x0000__x0000__x0000__x0000__x0000__x0000__x0000__x0000__x0000__x0000__x0000__x0000__x0000__x0000__x0000__x0000__x0000__x0000__x0000__x0000__x0000__x0000__x0000__x0000__x0000__x0000__x0000__x0000__x0000__x0000__x0000__x0000__x0000__x0000__x0000__x0000__x0000__x0000__x0000__x0000__x0000__x0000__x0000__x0000__x0000__x0000__x0000__x0000__x0000__x0000__x0000__x0000__x0000__x0000__x0000__x0000_	CytoplasmicMembrane	9.99
QDN-W01B-1949_sbin_59_NODE_757_length_35325_cov_10.926623_42	QDN-W01B-1949_sbin_59	GT2 cellulose synthase (EC 2.4.1.12); chitin synthase (EC 2.4.1.16); dolichyl-phosphate beta-D-mannosyltransferase (EC 2.4.1.83); dolichyl-phosphate beta-glucosyltransferase (EC 2.4.1.117); N-acetylglucosaminyltransferase (EC 2.4.1.-); N-acetylgalactosaminyltransferase (EC 2.4.1.-); hyaluronan synthase (EC 2.4.1.212); chitin oligosaccharide synthase (EC 2.4.1.-); beta-1,3-glucan synthase (EC 2.4.1.34); beta-1,4-mannan synthase (EC 2.4.1.-); beta-mannosylphosphodecaprenol-mannooligosaccharide alpha-1,6-mannosyltransferase (EC 2.4.1.199); UDP-Galf: rhamnopyranosyl-N-acetylglucosaminyl-PP-decaprenol beta-1,4/1,5-galactofuranosyltransferase (EC 2.4.1.287); UDP-Galf: galactofuranosyl-galactofuranosyl-rhamnosyl-N-acetylglucosaminyl-PP-decaprenol beta-1,5/1,6-galactofuranosyltransferase (EC 2.4.1.288); dTDP-L-Rha: N-acetylglucosaminyl-PP-decaprenol alpha-1,3-L-rhamnosyltransferase (EC 2.4.1.289) [GT2_Glycos_transf_2]	CytoplasmicMembrane	9.82
QDN-W01B-1949_sbin_59_NODE_1479_length_22980_cov_8.045060_14	QDN-W01B-1949_sbin_59	GT2 cellulose synthase (EC 2.4.1.12); chitin synthase (EC 2.4.1.16); dolichyl-phosphate beta-D-mannosyltransferase (EC 2.4.1.83); dolichyl-phosphate beta-glucosyltransferase (EC 2.4.1.117); N-acetylglucosaminyltransferase (EC 2.4.1.-); N-acetylgalactosaminyltransferase (EC 2.4.1.-); hyaluronan synthase (EC 2.4.1.212); chitin oligosaccharide synthase (EC 2.4.1.-); beta-1,3-glucan synthase (EC 2.4.1.34); beta-1,4-mannan synthase (EC 2.4.1.-); beta-mannosylphosphodecaprenol-mannooligosaccharide alpha-1,6-mannosyltransferase (EC 2.4.1.199); UDP-Galf: rhamnopyranosyl-N-acetylglucosaminyl-PP-decaprenol beta-1,4/1,5-galactofuranosyltransferase (EC 2.4.1.287); UDP-Galf: galactofuranosyl-galactofuranosyl-rhamnosyl-N-acetylglucosaminyl-PP-decaprenol beta-1,5/1,6-galactofuranosyltransferase (EC 2.4.1.288); dTDP-L-Rha: N-acetylglucosaminyl-PP-decaprenol alpha-1,3-L-rhamnosyltransferase (EC 2.4.1.289) [GT2_Glycos_transf_2]; GT2 cellulose synthase (EC 2.4.1.12); chitin synthase (EC 2.4.1.16); dolichyl-phosphate beta-D-mannosyltransferase (EC 2.4.1.83); dolichyl-phosphate beta-glucosyltransferase (EC 2.4.1.117); N-acetylglucosaminyltransferase (EC 2.4.1.-); N-acetylgalactosaminyltransferase (EC 2.4.1.-); hyaluronan synthase (EC 2.4.1.212); chitin oligosaccharide synthase (EC 2.4.1.-); beta-1,3-glucan synthase (EC 2.4.1.34); beta-1,4-mannan synthase (EC 2.4.1.-); beta-mannosylphosphodecaprenol-mannooligosaccharide alpha-1,6-mannosyltransferase (EC 2.4.1.199); UDP-Galf: rhamnopyranosyl-N-acetylglucosaminyl-PP-decaprenol beta-1,4/1,5-galactofuranosyltransferase (EC 2.4.1.287); UDP-Galf: galactofuranosyl-galactofuranosyl-rhamnosyl-N-acetylglucosaminyl-PP-decaprenol beta-1,5/1,6-galactofuranosyltransferase (EC 2.4.1.288); dTDP-L-Rha: N-acetylglucosaminyl-PP-decaprenol alpha-1,3-L-rhamnosyltransferase (EC 2.4.1.289) [GT2_Glyco_tranf_2_3]	CytoplasmicMembrane	10
QDN-W01B-1949_sbin_59_NODE_1479_length_22980_cov_8.045060_17	QDN-W01B-1949_sbin_59	GT4 sucrose synthase (EC 2.4.1.13); sucrose-phosphate synthase (EC 2.4.1.14); alpha-glucosyltransferase (EC 2.4.1.52); lipopolysaccharide N-acetylglucosaminyltransferase (EC 2.4.1.56); phosphatidylinositol alpha-mannosyltransferase (EC 2.4.1.57); GDP-Man: Man1GlcNAc2-PP-dolichol alpha-1,3-mannosyltransferase (EC 2.4.1.132); GDP-Man: Man3GlcNAc2-PP-dolichol/Man4GlcNAc2-PP-dolichol alpha-1,2-mannosyltransferase (EC 2.4.1.131); digalactosyldiacylglycerol synthase (EC 2.4.1.141); 1,2-diacylglycerol 3-glucosyltransferase (EC 2.4.1.157); diglucosyl diacylglycerol synthase (EC 2.4.1.208); trehalose phosphorylase (EC 2.4.1.231); NDP-Glc: alpha-glucose alpha-glucosyltransferase / alpha,alpha-trehalose synthase (EC 2.4.1.245); GDP-Man: Man2GlcNAc2-PP-dolichol alpha-1,6-mannosyltransferase (EC 2.4.1.257); UDP-GlcNAc: 2-deoxystreptamine alpha-N-acetylglucosaminyltransferase (EC 2.4.1.283); UDP-GlcNAc: ribostamycin alpha-N-acetylglucosaminyltransferase (EC 2.4.1.285); UDP-Gal alpha-galactosyltransferase (EC 2.4.1.-); UDP-Xyl alpha-xylosyltransferase (EC 2.4.2.-); UDP-GlcA alpha-glucuronyltransferase (EC 2.4.1.-); UDP-Glc alpha-glucosyltransferase (EC 2.4.1.-); UDP-GalNAc: GalNAc-PP-Und alpha-1,3-N-acetylgalactosaminyltransferase (EC 2.4.1.306); UDP-GalNAc: N,N'-diacetylbacillosaminyl-PP-Und alpha-1,3-N-acetylgalactosaminyltransferase (EC 2.4.1.290); ADP-dependent alpha-maltose-1-phosphate synthase (2.4.1.342) [GT4]; GT5 UDP-Glc: glycogen glucosyltransferase (EC 2.4.1.11); ADP-Glc: starch glucosyltransferase (EC 2.4.1.21); NDP-Glc: starch glucosyltransferase (EC 2.4.1.242); UDP-Glc: alpha-1,3-glucan synthase (EC 2.4.1.183) UDP-Glc: alpha-1,4-glucan synthase (EC 2.4.1.-) [GT5]	Cytoplasmic	7.5
QDN-W01B-1949_sbin_59_NODE_6652_length_8688_cov_5.995251_3	QDN-W01B-1949_sbin_59	GT2 cellulose synthase (EC 2.4.1.12); chitin synthase (EC 2.4.1.16); dolichyl-phosphate beta-D-mannosyltransferase (EC 2.4.1.83); dolichyl-phosphate beta-glucosyltransferase (EC 2.4.1.117); N-acetylglucosaminyltransferase (EC 2.4.1.-); N-acetylgalactosaminyltransferase (EC 2.4.1.-); hyaluronan synthase (EC 2.4.1.212); chitin oligosaccharide synthase (EC 2.4.1.-); beta-1,3-glucan synthase (EC 2.4.1.34); beta-1,4-mannan synthase (EC 2.4.1.-); beta-mannosylphosphodecaprenol-mannooligosaccharide alpha-1,6-mannosyltransferase (EC 2.4.1.199); UDP-Galf: rhamnopyranosyl-N-acetylglucosaminyl-PP-decaprenol beta-1,4/1,5-galactofuranosyltransferase (EC 2.4.1.287); UDP-Galf: galactofuranosyl-galactofuranosyl-rhamnosyl-N-acetylglucosaminyl-PP-decaprenol beta-1,5/1,6-galactofuranosyltransferase (EC 2.4.1.288); dTDP-L-Rha: N-acetylglucosaminyl-PP-decaprenol alpha-1,3-L-rhamnosyltransferase (EC 2.4.1.289) [GT2_Glycos_transf_2]	CytoplasmicMembrane	9.82
QDN-W01B-1949_sbin_59_NODE_6950_length_8437_cov_26.602839_7	QDN-W01B-1949_sbin_59	GT4 sucrose synthase (EC 2.4.1.13); sucrose-phosphate synthase (EC 2.4.1.14); alpha-glucosyltransferase (EC 2.4.1.52); lipopolysaccharide N-acetylglucosaminyltransferase (EC 2.4.1.56); phosphatidylinositol alpha-mannosyltransferase (EC 2.4.1.57); GDP-Man: Man1GlcNAc2-PP-dolichol alpha-1,3-mannosyltransferase (EC 2.4.1.132); GDP-Man: Man3GlcNAc2-PP-dolichol/Man4GlcNAc2-PP-dolichol alpha-1,2-mannosyltransferase (EC 2.4.1.131); digalactosyldiacylglycerol synthase (EC 2.4.1.141); 1,2-diacylglycerol 3-glucosyltransferase (EC 2.4.1.157); diglucosyl diacylglycerol synthase (EC 2.4.1.208); trehalose phosphorylase (EC 2.4.1.231); NDP-Glc: alpha-glucose alpha-glucosyltransferase / alpha,alpha-trehalose synthase (EC 2.4.1.245); GDP-Man: Man2GlcNAc2-PP-dolichol alpha-1,6-mannosyltransferase (EC 2.4.1.257); UDP-GlcNAc: 2-deoxystreptamine alpha-N-acetylglucosaminyltransferase (EC 2.4.1.283); UDP-GlcNAc: ribostamycin alpha-N-acetylglucosaminyltransferase (EC 2.4.1.285); UDP-Gal alpha-galactosyltransferase (EC 2.4.1.-); UDP-Xyl alpha-xylosyltransferase (EC 2.4.2.-); UDP-GlcA alpha-glucuronyltransferase (EC 2.4.1.-); UDP-Glc alpha-glucosyltransferase (EC 2.4.1.-); UDP-GalNAc: GalNAc-PP-Und alpha-1,3-N-acetylgalactosaminyltransferase (EC 2.4.1.306); UDP-GalNAc: N,N'-diacetylbacillosaminyl-PP-Und alpha-1,3-N-acetylgalactosaminyltransferase (EC 2.4.1.290); ADP-dependent alpha-maltose-1-phosphate synthase (2.4.1.342) [GT4]	Cytoplasmic	7.5
QDN-W01B-1949_sbin_59_NODE_8339_length_7410_cov_12.250850_7	QDN-W01B-1949_sbin_59	GH145 L-Rhalpha-alpha-1,4-GlcA alpha-L-rhamnohydrolase (EC 3.2.1.-) [GH145]	Unknown	(This
QDN-W01B-1949_sbin_59_NODE_8370_length_7392_cov_4.186043_7	QDN-W01B-1949_sbin_59	GT27 polypeptide alpha-N-acetylgalactosaminyltransferase (EC 2.4.1.41) [GT27]; GT2 cellulose synthase (EC 2.4.1.12); chitin synthase (EC 2.4.1.16); dolichyl-phosphate beta-D-mannosyltransferase (EC 2.4.1.83); dolichyl-phosphate beta-glucosyltransferase (EC 2.4.1.117); N-acetylglucosaminyltransferase (EC 2.4.1.-); N-acetylgalactosaminyltransferase (EC 2.4.1.-); hyaluronan synthase (EC 2.4.1.212); chitin oligosaccharide synthase (EC 2.4.1.-); beta-1,3-glucan synthase (EC 2.4.1.34); beta-1,4-mannan synthase (EC 2.4.1.-); beta-mannosylphosphodecaprenol-mannooligosaccharide alpha-1,6-mannosyltransferase (EC 2.4.1.199); UDP-Galf: rhamnopyranosyl-N-acetylglucosaminyl-PP-decaprenol beta-1,4/1,5-galactofuranosyltransferase (EC 2.4.1.287); UDP-Galf: galactofuranosyl-galactofuranosyl-rhamnosyl-N-acetylglucosaminyl-PP-decaprenol beta-1,5/1,6-galactofuranosyltransferase (EC 2.4.1.288); dTDP-L-Rha: N-acetylglucosaminyl-PP-decaprenol alpha-1,3-L-rhamnosyltransferase (EC 2.4.1.289) [GT2_Glycos_transf_2]	Cytoplasmic	7.5
QDN-W01B-1949_sbin_59_NODE_8412_length_7367_cov_5.496854_4	QDN-W01B-1949_sbin_59	GT4 sucrose synthase (EC 2.4.1.13); sucrose-phosphate synthase (EC 2.4.1.14); alpha-glucosyltransferase (EC 2.4.1.52); lipopolysaccharide N-acetylglucosaminyltransferase (EC 2.4.1.56); phosphatidylinositol alpha-mannosyltransferase (EC 2.4.1.57); GDP-Man: Man1GlcNAc2-PP-dolichol alpha-1,3-mannosyltransferase (EC 2.4.1.132); GDP-Man: Man3GlcNAc2-PP-dolichol/Man4GlcNAc2-PP-dolichol alpha-1,2-mannosyltransferase (EC 2.4.1.131); digalactosyldiacylglycerol synthase (EC 2.4.1.141); 1,2-diacylglycerol 3-glucosyltransferase (EC 2.4.1.157); diglucosyl diacylglycerol synthase (EC 2.4.1.208); trehalose phosphorylase (EC 2.4.1.231); NDP-Glc: alpha-glucose alpha-glucosyltransferase / alpha,alpha-trehalose synthase (EC 2.4.1.245); GDP-Man: Man2GlcNAc2-PP-dolichol alpha-1,6-mannosyltransferase (EC 2.4.1.257); UDP-GlcNAc: 2-deoxystreptamine alpha-N-acetylglucosaminyltransferase (EC 2.4.1.283); UDP-GlcNAc: ribostamycin alpha-N-acetylglucosaminyltransferase (EC 2.4.1.285); UDP-Gal alpha-galactosyltransferase (EC 2.4.1.-); UDP-Xyl alpha-xylosyltransferase (EC 2.4.2.-); UDP-GlcA alpha-glucuronyltransferase (EC 2.4.1.-); UDP-Glc alpha-glucosyltransferase (EC 2.4.1.-); UDP-GalNAc: GalNAc-PP-Und alpha-1,3-N-acetylgalactosaminyltransferase (EC 2.4.1.306); UDP-GalNAc: N,N'-diacetylbacillosaminyl-PP-Und alpha-1,3-N-acetylgalactosaminyltransferase (EC 2.4.1.290); ADP-dependent alpha-maltose-1-phosphate synthase (2.4.1.342) [GT4]	Cytoplasmic	7.5
QDN-W01B-1949_sbin_59_NODE_8517_length_7312_cov_7.120987_3	QDN-W01B-1949_sbin_59	GT4 sucrose synthase (EC 2.4.1.13); sucrose-phosphate synthase (EC 2.4.1.14); alpha-glucosyltransferase (EC 2.4.1.52); lipopolysaccharide N-acetylglucosaminyltransferase (EC 2.4.1.56); phosphatidylinositol alpha-mannosyltransferase (EC 2.4.1.57); GDP-Man: Man1GlcNAc2-PP-dolichol alpha-1,3-mannosyltransferase (EC 2.4.1.132); GDP-Man: Man3GlcNAc2-PP-dolichol/Man4GlcNAc2-PP-dolichol alpha-1,2-mannosyltransferase (EC 2.4.1.131); digalactosyldiacylglycerol synthase (EC 2.4.1.141); 1,2-diacylglycerol 3-glucosyltransferase (EC 2.4.1.157); diglucosyl diacylglycerol synthase (EC 2.4.1.208); trehalose phosphorylase (EC 2.4.1.231); NDP-Glc: alpha-glucose alpha-glucosyltransferase / alpha,alpha-trehalose synthase (EC 2.4.1.245); GDP-Man: Man2GlcNAc2-PP-dolichol alpha-1,6-mannosyltransferase (EC 2.4.1.257); UDP-GlcNAc: 2-deoxystreptamine alpha-N-acetylglucosaminyltransferase (EC 2.4.1.283); UDP-GlcNAc: ribostamycin alpha-N-acetylglucosaminyltransferase (EC 2.4.1.285); UDP-Gal alpha-galactosyltransferase (EC 2.4.1.-); UDP-Xyl alpha-xylosyltransferase (EC 2.4.2.-); UDP-GlcA alpha-glucuronyltransferase (EC 2.4.1.-); UDP-Glc alpha-glucosyltransferase (EC 2.4.1.-); UDP-GalNAc: GalNAc-PP-Und alpha-1,3-N-acetylgalactosaminyltransferase (EC 2.4.1.306); UDP-GalNAc: N,N'-diacetylbacillosaminyl-PP-Und alpha-1,3-N-acetylgalactosaminyltransferase (EC 2.4.1.290); ADP-dependent alpha-maltose-1-phosphate synthase (2.4.1.342) [GT4]; GT4 sucrose synthase (EC 2.4.1.13); sucrose-phosphate synthase (EC 2.4.1.14); alpha-glucosyltransferase (EC 2.4.1.52); lipopolysaccharide N-acetylglucosaminyltransferase (EC 2.4.1.56); phosphatidylinositol alpha-mannosyltransferase (EC 2.4.1.57); GDP-Man: Man1GlcNAc2-PP-dolichol alpha-1,3-mannosyltransferase (EC 2.4.1.132); GDP-Man: Man3GlcNAc2-PP-dolichol/Man4GlcNAc2-PP-dolichol alpha-1,2-mannosyltransferase (EC 2.4.1.131); digalactosyldiacylglycerol synthase (EC 2.4.1.141); 1,2-diacylglycerol 3-glucosyltransferase (EC 2.4.1.157); diglucosyl diacylglycerol synthase (EC 2.4.1.208); trehalose phosphorylase (EC 2.4.1.231); NDP-Glc: alpha-glucose alpha-glucosyltransferase / alpha,alpha-trehalose synthase (EC 2.4.1.245); GDP-Man: Man2GlcNAc2-PP-dolichol alpha-1,6-mannosyltransferase (EC 2.4.1.257); UDP-GlcNAc: 2-deoxystreptamine alpha-N-acetylglucosaminyltransferase (EC 2.4.1.283); UDP-GlcNAc: ribostamycin alpha-N-acetylglucosaminyltransferase (EC 2.4.1.285); UDP-Gal alpha-galactosyltransferase (EC 2.4.1.-); UDP-Xyl alpha-xylosyltransferase (EC 2.4.2.-); UDP-GlcA alpha-glucuronyltransferase (EC 2.4.1.-); UDP-Glc alpha-glucosyltransferase (EC 2.4.1.-); UDP-GalNAc: GalNAc-PP-Und alpha-1,3-N-acetylgalactosaminyltransferase (EC 2.4.1.306); UDP-GalNAc: N,N'-diacetylbacillosaminyl-PP-Und alpha-1,3-N-acetylgalactosaminyltransferase (EC 2.4.1.290); ADP-dependent alpha-maltose-1-phosphate synthase (2.4.1.342) [GT4]; GT4 sucrose synthase (EC 2.4.1.13); sucrose-phosphate synthase (EC 2.4.1.14); alpha-glucosyltransferase (EC 2.4.1.52); lipopolysaccharide N-acetylglucosaminyltransferase (EC 2.4.1.56); phosphatidylinositol alpha-mannosyltransferase (EC 2.4.1.57); GDP-Man: Man1GlcNAc2-PP-dolichol alpha-1,3-mannosyltransferase (EC 2.4.1.132); GDP-Man: Man3GlcNAc2-PP-dolichol/Man4GlcNAc2-PP-dolichol alpha-1,2-mannosyltransferase (EC 2.4.1.131); digalactosyldiacylglycerol synthase (EC 2.4.1.141); 1,2-diacylglycerol 3-glucosyltransferase (EC 2.4.1.157); diglucosyl diacylglycerol synthase (EC 2.4.1.208); trehalose phosphorylase (EC 2.4.1.231); NDP-Glc: alpha-glucose alpha-glucosyltransferase / alpha,alpha-trehalose synthase (EC 2.4.1.245); GDP-Man: Man2GlcNAc2-PP-dolichol alpha-1,6-mannosyltransferase (EC 2.4.1.257); UDP-GlcNAc: 2-deoxystreptamine alpha-N-acetylglucosaminyltransferase (EC 2.4.1.283); UDP-GlcNAc: ribostamycin alpha-N-acetylglucosaminyltransferase (EC 2.4.1.285); UDP-Gal alpha-galactosyltransferase (EC 2.4.1.-); UDP-Xyl alpha-xylosyltransferase (EC 2.4.2.-); UDP-GlcA alpha-glucuronyltransferase (EC 2.4.1.-); UDP-Glc alpha-glucosyltransferase (EC 2.4.1.-); UDP-GalNAc: GalNAc-PP-Und alpha-1,3-N-acetylgalactosaminyltransferase (EC 2.4.1.306); UDP-GalNAc: N,N'-diacetylbacillosaminyl-PP-Und alpha-1,3-N-acetylgalactosaminyltransferase (EC 2.4.1.290); ADP-dependent alpha-maltose-1-phosphate synthase (2.4.1.342) [GT4]	Cytoplasmic	7.5
QDN-W01B-1949_sbin_59_NODE_8827_length_7132_cov_3.751166_8	QDN-W01B-1949_sbin_59	GT2 cellulose synthase (EC 2.4.1.12); chitin synthase (EC 2.4.1.16); dolichyl-phosphate beta-D-mannosyltransferase (EC 2.4.1.83); dolichyl-phosphate beta-glucosyltransferase (EC 2.4.1.117); N-acetylglucosaminyltransferase (EC 2.4.1.-); N-acetylgalactosaminyltransferase (EC 2.4.1.-); hyaluronan synthase (EC 2.4.1.212); chitin oligosaccharide synthase (EC 2.4.1.-); beta-1,3-glucan synthase (EC 2.4.1.34); beta-1,4-mannan synthase (EC 2.4.1.-); beta-mannosylphosphodecaprenol-mannooligosaccharide alpha-1,6-mannosyltransferase (EC 2.4.1.199); UDP-Galf: rhamnopyranosyl-N-acetylglucosaminyl-PP-decaprenol beta-1,4/1,5-galactofuranosyltransferase (EC 2.4.1.287); UDP-Galf: galactofuranosyl-galactofuranosyl-rhamnosyl-N-acetylglucosaminyl-PP-decaprenol beta-1,5/1,6-galactofuranosyltransferase (EC 2.4.1.288); dTDP-L-Rha: N-acetylglucosaminyl-PP-decaprenol alpha-1,3-L-rhamnosyltransferase (EC 2.4.1.289) [GT2_Glycos_transf_2]	CytoplasmicMembrane	9.06
QDN-W01B-1949_sbin_59_NODE_9277_length_6885_cov_7.967057_1	QDN-W01B-1949_sbin_59	GT2 cellulose synthase (EC 2.4.1.12); chitin synthase (EC 2.4.1.16); dolichyl-phosphate beta-D-mannosyltransferase (EC 2.4.1.83); dolichyl-phosphate beta-glucosyltransferase (EC 2.4.1.117); N-acetylglucosaminyltransferase (EC 2.4.1.-); N-acetylgalactosaminyltransferase (EC 2.4.1.-); hyaluronan synthase (EC 2.4.1.212); chitin oligosaccharide synthase (EC 2.4.1.-); beta-1,3-glucan synthase (EC 2.4.1.34); beta-1,4-mannan synthase (EC 2.4.1.-); beta-mannosylphosphodecaprenol-mannooligosaccharide alpha-1,6-mannosyltransferase (EC 2.4.1.199); UDP-Galf: rhamnopyranosyl-N-acetylglucosaminyl-PP-decaprenol beta-1,4/1,5-galactofuranosyltransferase (EC 2.4.1.287); UDP-Galf: galactofuranosyl-galactofuranosyl-rhamnosyl-N-acetylglucosaminyl-PP-decaprenol beta-1,5/1,6-galactofuranosyltransferase (EC 2.4.1.288); dTDP-L-Rha: N-acetylglucosaminyl-PP-decaprenol alpha-1,3-L-rhamnosyltransferase (EC 2.4.1.289) [GT2_Glycos_transf_2]; GT2 cellulose synthase (EC 2.4.1.12); chitin synthase (EC 2.4.1.16); dolichyl-phosphate beta-D-mannosyltransferase (EC 2.4.1.83); dolichyl-phosphate beta-glucosyltransferase (EC 2.4.1.117); N-acetylglucosaminyltransferase (EC 2.4.1.-); N-acetylgalactosaminyltransferase (EC 2.4.1.-); hyaluronan synthase (EC 2.4.1.212); chitin oligosaccharide synthase (EC 2.4.1.-); beta-1,3-glucan synthase (EC 2.4.1.34); beta-1,4-mannan synthase (EC 2.4.1.-); beta-mannosylphosphodecaprenol-mannooligosaccharide alpha-1,6-mannosyltransferase (EC 2.4.1.199); UDP-Galf: rhamnopyranosyl-N-acetylglucosaminyl-PP-decaprenol beta-1,4/1,5-galactofuranosyltransferase (EC 2.4.1.287); UDP-Galf: galactofuranosyl-galactofuranosyl-rhamnosyl-N-acetylglucosaminyl-PP-decaprenol beta-1,5/1,6-galactofuranosyltransferase (EC 2.4.1.288); dTDP-L-Rha: N-acetylglucosaminyl-PP-decaprenol alpha-1,3-L-rhamnosyltransferase (EC 2.4.1.289) [GT2_Glyco_tranf_2_3]	Unknown
QDN-W01B-1949_sbin_59_NODE_9277_length_6885_cov_7.967057_2	QDN-W01B-1949_sbin_59	GT2 cellulose synthase (EC 2.4.1.12); chitin synthase (EC 2.4.1.16); dolichyl-phosphate beta-D-mannosyltransferase (EC 2.4.1.83); dolichyl-phosphate beta-glucosyltransferase (EC 2.4.1.117); N-acetylglucosaminyltransferase (EC 2.4.1.-); N-acetylgalactosaminyltransferase (EC 2.4.1.-); hyaluronan synthase (EC 2.4.1.212); chitin oligosaccharide synthase (EC 2.4.1.-); beta-1,3-glucan synthase (EC 2.4.1.34); beta-1,4-mannan synthase (EC 2.4.1.-); beta-mannosylphosphodecaprenol-mannooligosaccharide alpha-1,6-mannosyltransferase (EC 2.4.1.199); UDP-Galf: rhamnopyranosyl-N-acetylglucosaminyl-PP-decaprenol beta-1,4/1,5-galactofuranosyltransferase (EC 2.4.1.287); UDP-Galf: galactofuranosyl-galactofuranosyl-rhamnosyl-N-acetylglucosaminyl-PP-decaprenol beta-1,5/1,6-galactofuranosyltransferase (EC 2.4.1.288); dTDP-L-Rha: N-acetylglucosaminyl-PP-decaprenol alpha-1,3-L-rhamnosyltransferase (EC 2.4.1.289) [GT2_Glycos_transf_2]	Unknown
QDN-W01B-1949_sbin_59_NODE_11510_length_5928_cov_4.746807_7	QDN-W01B-1949_sbin_59	GT2 cellulose synthase (EC 2.4.1.12); chitin synthase (EC 2.4.1.16); dolichyl-phosphate beta-D-mannosyltransferase (EC 2.4.1.83); dolichyl-phosphate beta-glucosyltransferase (EC 2.4.1.117); N-acetylglucosaminyltransferase (EC 2.4.1.-); N-acetylgalactosaminyltransferase (EC 2.4.1.-); hyaluronan synthase (EC 2.4.1.212); chitin oligosaccharide synthase (EC 2.4.1.-); beta-1,3-glucan synthase (EC 2.4.1.34); beta-1,4-mannan synthase (EC 2.4.1.-); beta-mannosylphosphodecaprenol-mannooligosaccharide alpha-1,6-mannosyltransferase (EC 2.4.1.199); UDP-Galf: rhamnopyranosyl-N-acetylglucosaminyl-PP-decaprenol beta-1,4/1,5-galactofuranosyltransferase (EC 2.4.1.287); UDP-Galf: galactofuranosyl-galactofuranosyl-rhamnosyl-N-acetylglucosaminyl-PP-decaprenol beta-1,5/1,6-galactofuranosyltransferase (EC 2.4.1.288); dTDP-L-Rha: N-acetylglucosaminyl-PP-decaprenol alpha-1,3-L-rhamnosyltransferase (EC 2.4.1.289) [GT2_Glycos_transf_2]	Unknown
QDN-W01B-1949_sbin_59_NODE_13850_length_5224_cov_3.309151_5	QDN-W01B-1949_sbin_59	GT4 sucrose synthase (EC 2.4.1.13); sucrose-phosphate synthase (EC 2.4.1.14); alpha-glucosyltransferase (EC 2.4.1.52); lipopolysaccharide N-acetylglucosaminyltransferase (EC 2.4.1.56); phosphatidylinositol alpha-mannosyltransferase (EC 2.4.1.57); GDP-Man: Man1GlcNAc2-PP-dolichol alpha-1,3-mannosyltransferase (EC 2.4.1.132); GDP-Man: Man3GlcNAc2-PP-dolichol/Man4GlcNAc2-PP-dolichol alpha-1,2-mannosyltransferase (EC 2.4.1.131); digalactosyldiacylglycerol synthase (EC 2.4.1.141); 1,2-diacylglycerol 3-glucosyltransferase (EC 2.4.1.157); diglucosyl diacylglycerol synthase (EC 2.4.1.208); trehalose phosphorylase (EC 2.4.1.231); NDP-Glc: alpha-glucose alpha-glucosyltransferase / alpha,alpha-trehalose synthase (EC 2.4.1.245); GDP-Man: Man2GlcNAc2-PP-dolichol alpha-1,6-mannosyltransferase (EC 2.4.1.257); UDP-GlcNAc: 2-deoxystreptamine alpha-N-acetylglucosaminyltransferase (EC 2.4.1.283); UDP-GlcNAc: ribostamycin alpha-N-acetylglucosaminyltransferase (EC 2.4.1.285); UDP-Gal alpha-galactosyltransferase (EC 2.4.1.-); UDP-Xyl alpha-xylosyltransferase (EC 2.4.2.-); UDP-GlcA alpha-glucuronyltransferase (EC 2.4.1.-); UDP-Glc alpha-glucosyltransferase (EC 2.4.1.-); UDP-GalNAc: GalNAc-PP-Und alpha-1,3-N-acetylgalactosaminyltransferase (EC 2.4.1.306); UDP-GalNAc: N,N'-diacetylbacillosaminyl-PP-Und alpha-1,3-N-acetylgalactosaminyltransferase (EC 2.4.1.290); ADP-dependent alpha-maltose-1-phosphate synthase (2.4.1.342) [GT4]; GT5 UDP-Glc: glycogen glucosyltransferase (EC 2.4.1.11); ADP-Glc: starch glucosyltransferase (EC 2.4.1.21); NDP-Glc: starch glucosyltransferase (EC 2.4.1.242); UDP-Glc: alpha-1,3-glucan synthase (EC 2.4.1.183) UDP-Glc: alpha-1,4-glucan synthase (EC 2.4.1.-) [GT5]	Cytoplasmic	7.5
QDN-W01B-1949_sbin_59_NODE_14371_length_5092_cov_7.846536_3	QDN-W01B-1949_sbin_59	GT39 Dol-P-Man: protein alpha-mannosyltransferase (EC 2.4.1.109) [GT39]	CytoplasmicMembrane	9.99
QDN-W01B-1949_sbin_59_NODE_15433_length_4869_cov_3.139593_2	QDN-W01B-1949_sbin_59	GT2 cellulose synthase (EC 2.4.1.12); chitin synthase (EC 2.4.1.16); dolichyl-phosphate beta-D-mannosyltransferase (EC 2.4.1.83); dolichyl-phosphate beta-glucosyltransferase (EC 2.4.1.117); N-acetylglucosaminyltransferase (EC 2.4.1.-); N-acetylgalactosaminyltransferase (EC 2.4.1.-); hyaluronan synthase (EC 2.4.1.212); chitin oligosaccharide synthase (EC 2.4.1.-); beta-1,3-glucan synthase (EC 2.4.1.34); beta-1,4-mannan synthase (EC 2.4.1.-); beta-mannosylphosphodecaprenol-mannooligosaccharide alpha-1,6-mannosyltransferase (EC 2.4.1.199); UDP-Galf: rhamnopyranosyl-N-acetylglucosaminyl-PP-decaprenol beta-1,4/1,5-galactofuranosyltransferase (EC 2.4.1.287); UDP-Galf: galactofuranosyl-galactofuranosyl-rhamnosyl-N-acetylglucosaminyl-PP-decaprenol beta-1,5/1,6-galactofuranosyltransferase (EC 2.4.1.288); dTDP-L-Rha: N-acetylglucosaminyl-PP-decaprenol alpha-1,3-L-rhamnosyltransferase (EC 2.4.1.289) [GT2_Glycos_transf_2]; GT2 cellulose synthase (EC 2.4.1.12); chitin synthase (EC 2.4.1.16); dolichyl-phosphate beta-D-mannosyltransferase (EC 2.4.1.83); dolichyl-phosphate beta-glucosyltransferase (EC 2.4.1.117); N-acetylglucosaminyltransferase (EC 2.4.1.-); N-acetylgalactosaminyltransferase (EC 2.4.1.-); hyaluronan synthase (EC 2.4.1.212); chitin oligosaccharide synthase (EC 2.4.1.-); beta-1,3-glucan synthase (EC 2.4.1.34); beta-1,4-mannan synthase (EC 2.4.1.-); beta-mannosylphosphodecaprenol-mannooligosaccharide alpha-1,6-mannosyltransferase (EC 2.4.1.199); UDP-Galf: rhamnopyranosyl-N-acetylglucosaminyl-PP-decaprenol beta-1,4/1,5-galactofuranosyltransferase (EC 2.4.1.287); UDP-Galf: galactofuranosyl-galactofuranosyl-rhamnosyl-N-acetylglucosaminyl-PP-decaprenol beta-1,5/1,6-galactofuranosyltransferase (EC 2.4.1.288); dTDP-L-Rha: N-acetylglucosaminyl-PP-decaprenol alpha-1,3-L-rhamnosyltransferase (EC 2.4.1.289) [GT2_Glyco_tranf_2_2]; GT2 cellulose synthase (EC 2.4.1.12); chitin synthase (EC 2.4.1.16); dolichyl-phosphate beta-D-mannosyltransferase (EC 2.4.1.83); dolichyl-phosphate beta-glucosyltransferase (EC 2.4.1.117); N-acetylglucosaminyltransferase (EC 2.4.1.-); N-acetylgalactosaminyltransferase (EC 2.4.1.-); hyaluronan synthase (EC 2.4.1.212); chitin oligosaccharide synthase (EC 2.4.1.-); beta-1,3-glucan synthase (EC 2.4.1.34); beta-1,4-mannan synthase (EC 2.4.1.-); beta-mannosylphosphodecaprenol-mannooligosaccharide alpha-1,6-mannosyltransferase (EC 2.4.1.199); UDP-Galf: rhamnopyranosyl-N-acetylglucosaminyl-PP-decaprenol beta-1,4/1,5-galactofuranosyltransferase (EC 2.4.1.287); UDP-Galf: galactofuranosyl-galactofuranosyl-rhamnosyl-N-acetylglucosaminyl-PP-decaprenol beta-1,5/1,6-galactofuranosyltransferase (EC 2.4.1.288); dTDP-L-Rha: N-acetylglucosaminyl-PP-decaprenol alpha-1,3-L-rhamnosyltransferase (EC 2.4.1.289) [GT2_Glyco_tranf_2_3]	CytoplasmicMembrane	10
QDN-W01B-1949_sbin_59_NODE_17169_length_4549_cov_3.393858_2	QDN-W01B-1949_sbin_59	CE4 acetyl xylan esterase (EC 3.1.1.72); chitin deacetylase (EC 3.5.1.41); chitooligosaccharide deacetylase (EC 3.5.1.-); peptidoglycan GlcNAc deacetylase (EC 3.5.1.-); peptidoglycan N-acetylmuramic acid deacetylase (EC 3.5.1.-). [CE4]	Unknown
QDN-W01B-1949_sbin_59_NODE_17169_length_4549_cov_3.393858_4	QDN-W01B-1949_sbin_59	GT2 cellulose synthase (EC 2.4.1.12); chitin synthase (EC 2.4.1.16); dolichyl-phosphate beta-D-mannosyltransferase (EC 2.4.1.83); dolichyl-phosphate beta-glucosyltransferase (EC 2.4.1.117); N-acetylglucosaminyltransferase (EC 2.4.1.-); N-acetylgalactosaminyltransferase (EC 2.4.1.-); hyaluronan synthase (EC 2.4.1.212); chitin oligosaccharide synthase (EC 2.4.1.-); beta-1,3-glucan synthase (EC 2.4.1.34); beta-1,4-mannan synthase (EC 2.4.1.-); beta-mannosylphosphodecaprenol-mannooligosaccharide alpha-1,6-mannosyltransferase (EC 2.4.1.199); UDP-Galf: rhamnopyranosyl-N-acetylglucosaminyl-PP-decaprenol beta-1,4/1,5-galactofuranosyltransferase (EC 2.4.1.287); UDP-Galf: galactofuranosyl-galactofuranosyl-rhamnosyl-N-acetylglucosaminyl-PP-decaprenol beta-1,5/1,6-galactofuranosyltransferase (EC 2.4.1.288); dTDP-L-Rha: N-acetylglucosaminyl-PP-decaprenol alpha-1,3-L-rhamnosyltransferase (EC 2.4.1.289) [GT2_Glycos_transf_2]	Cytoplasmic	7.5
QDN-W01B-1949_sbin_59_NODE_19287_length_4221_cov_13.995439_2	QDN-W01B-1949_sbin_59	GT2 cellulose synthase (EC 2.4.1.12); chitin synthase (EC 2.4.1.16); dolichyl-phosphate beta-D-mannosyltransferase (EC 2.4.1.83); dolichyl-phosphate beta-glucosyltransferase (EC 2.4.1.117); N-acetylglucosaminyltransferase (EC 2.4.1.-); N-acetylgalactosaminyltransferase (EC 2.4.1.-); hyaluronan synthase (EC 2.4.1.212); chitin oligosaccharide synthase (EC 2.4.1.-); beta-1,3-glucan synthase (EC 2.4.1.34); beta-1,4-mannan synthase (EC 2.4.1.-); beta-mannosylphosphodecaprenol-mannooligosaccharide alpha-1,6-mannosyltransferase (EC 2.4.1.199); UDP-Galf: rhamnopyranosyl-N-acetylglucosaminyl-PP-decaprenol beta-1,4/1,5-galactofuranosyltransferase (EC 2.4.1.287); UDP-Galf: galactofuranosyl-galactofuranosyl-rhamnosyl-N-acetylglucosaminyl-PP-decaprenol beta-1,5/1,6-galactofuranosyltransferase (EC 2.4.1.288); dTDP-L-Rha: N-acetylglucosaminyl-PP-decaprenol alpha-1,3-L-rhamnosyltransferase (EC 2.4.1.289) [GT2_Glycos_transf_2]	Cytoplasmic	7.5
QDN-W01B-1949_sbin_59_NODE_19610_length_4179_cov_2.819350_3	QDN-W01B-1949_sbin_59	AA6 1,4-benzoquinone reductase (EC. 1.6.5.6) [AA6]	Cytoplasmic	9.96
QDN-W01B-1949_sbin_59_NODE_19828_length_4150_cov_29.786569_3	QDN-W01B-1949_sbin_59	GT2 cellulose synthase (EC 2.4.1.12); chitin synthase (EC 2.4.1.16); dolichyl-phosphate beta-D-mannosyltransferase (EC 2.4.1.83); dolichyl-phosphate beta-glucosyltransferase (EC 2.4.1.117); N-acetylglucosaminyltransferase (EC 2.4.1.-); N-acetylgalactosaminyltransferase (EC 2.4.1.-); hyaluronan synthase (EC 2.4.1.212); chitin oligosaccharide synthase (EC 2.4.1.-); beta-1,3-glucan synthase (EC 2.4.1.34); beta-1,4-mannan synthase (EC 2.4.1.-); beta-mannosylphosphodecaprenol-mannooligosaccharide alpha-1,6-mannosyltransferase (EC 2.4.1.199); UDP-Galf: rhamnopyranosyl-N-acetylglucosaminyl-PP-decaprenol beta-1,4/1,5-galactofuranosyltransferase (EC 2.4.1.287); UDP-Galf: galactofuranosyl-galactofuranosyl-rhamnosyl-N-acetylglucosaminyl-PP-decaprenol beta-1,5/1,6-galactofuranosyltransferase (EC 2.4.1.288); dTDP-L-Rha: N-acetylglucosaminyl-PP-decaprenol alpha-1,3-L-rhamnosyltransferase (EC 2.4.1.289) [GT2_Glycos_transf_2]	CytoplasmicMembrane	9.75
QDN-W01B-1949_sbin_59_NODE_20384_length_4077_cov_4.044505_1	QDN-W01B-1949_sbin_59	CBM44 The C-terminal CBM44 module of the Clostridium thermocellum enzyme has been demonstrated to bind equally well cellulose and xyloglucan [CBM44]; CBM44 The C-terminal CBM44 module of the Clostridium thermocellum enzyme has been demonstrated to bind equally well cellulose and xyloglucan [CBM44]; CBM44 The C-terminal CBM44 module of the Clostridium thermocellum enzyme has been demonstrated to bind equally well cellulose and xyloglucan [CBM44]; CBM44 The C-terminal CBM44 module of the Clostridium thermocellum enzyme has been demonstrated to bind equally well cellulose and xyloglucan [CBM44]	Unknown
QDN-W01B-1949_sbin_59_NODE_21715_length_3913_cov_28.926128_3	QDN-W01B-1949_sbin_59	PL25 ulvan lyase (EC 4.2.2.-). [PL25]	Extracellular	8.79
QDN-W01B-1949_sbin_59_NODE_23016_length_3766_cov_3.784694_1	QDN-W01B-1949_sbin_59	GT2 cellulose synthase (EC 2.4.1.12); chitin synthase (EC 2.4.1.16); dolichyl-phosphate beta-D-mannosyltransferase (EC 2.4.1.83); dolichyl-phosphate beta-glucosyltransferase (EC 2.4.1.117); N-acetylglucosaminyltransferase (EC 2.4.1.-); N-acetylgalactosaminyltransferase (EC 2.4.1.-); hyaluronan synthase (EC 2.4.1.212); chitin oligosaccharide synthase (EC 2.4.1.-); beta-1,3-glucan synthase (EC 2.4.1.34); beta-1,4-mannan synthase (EC 2.4.1.-); beta-mannosylphosphodecaprenol-mannooligosaccharide alpha-1,6-mannosyltransferase (EC 2.4.1.199); UDP-Galf: rhamnopyranosyl-N-acetylglucosaminyl-PP-decaprenol beta-1,4/1,5-galactofuranosyltransferase (EC 2.4.1.287); UDP-Galf: galactofuranosyl-galactofuranosyl-rhamnosyl-N-acetylglucosaminyl-PP-decaprenol beta-1,5/1,6-galactofuranosyltransferase (EC 2.4.1.288); dTDP-L-Rha: N-acetylglucosaminyl-PP-decaprenol alpha-1,3-L-rhamnosyltransferase (EC 2.4.1.289) [GT2_Glycos_transf_2]	CytoplasmicMembrane	9.82
QDN-W01B-1949_sbin_59_NODE_23467_length_3718_cov_6.322140_2	QDN-W01B-1949_sbin_59	GT2 cellulose synthase (EC 2.4.1.12); chitin synthase (EC 2.4.1.16); dolichyl-phosphate beta-D-mannosyltransferase (EC 2.4.1.83); dolichyl-phosphate beta-glucosyltransferase (EC 2.4.1.117); N-acetylglucosaminyltransferase (EC 2.4.1.-); N-acetylgalactosaminyltransferase (EC 2.4.1.-); hyaluronan synthase (EC 2.4.1.212); chitin oligosaccharide synthase (EC 2.4.1.-); beta-1,3-glucan synthase (EC 2.4.1.34); beta-1,4-mannan synthase (EC 2.4.1.-); beta-mannosylphosphodecaprenol-mannooligosaccharide alpha-1,6-mannosyltransferase (EC 2.4.1.199); UDP-Galf: rhamnopyranosyl-N-acetylglucosaminyl-PP-decaprenol beta-1,4/1,5-galactofuranosyltransferase (EC 2.4.1.287); UDP-Galf: galactofuranosyl-galactofuranosyl-rhamnosyl-N-acetylglucosaminyl-PP-decaprenol beta-1,5/1,6-galactofuranosyltransferase (EC 2.4.1.288); dTDP-L-Rha: N-acetylglucosaminyl-PP-decaprenol alpha-1,3-L-rhamnosyltransferase (EC 2.4.1.289) [GT2_Glycos_transf_2]	CytoplasmicMembrane	9.82
QDN-W01B-1949_sbin_59_NODE_26200_length_3463_cov_4.294601_2	QDN-W01B-1949_sbin_59	GT39 Dol-P-Man: protein alpha-mannosyltransferase (EC 2.4.1.109) [GT39]	CytoplasmicMembrane	9.99
QDN-W01B-1949_sbin_59_NODE_26855_length_3407_cov_2.749702_4	QDN-W01B-1949_sbin_59	GT2 cellulose synthase (EC 2.4.1.12); chitin synthase (EC 2.4.1.16); dolichyl-phosphate beta-D-mannosyltransferase (EC 2.4.1.83); dolichyl-phosphate beta-glucosyltransferase (EC 2.4.1.117); N-acetylglucosaminyltransferase (EC 2.4.1.-); N-acetylgalactosaminyltransferase (EC 2.4.1.-); hyaluronan synthase (EC 2.4.1.212); chitin oligosaccharide synthase (EC 2.4.1.-); beta-1,3-glucan synthase (EC 2.4.1.34); beta-1,4-mannan synthase (EC 2.4.1.-); beta-mannosylphosphodecaprenol-mannooligosaccharide alpha-1,6-mannosyltransferase (EC 2.4.1.199); UDP-Galf: rhamnopyranosyl-N-acetylglucosaminyl-PP-decaprenol beta-1,4/1,5-galactofuranosyltransferase (EC 2.4.1.287); UDP-Galf: galactofuranosyl-galactofuranosyl-rhamnosyl-N-acetylglucosaminyl-PP-decaprenol beta-1,5/1,6-galactofuranosyltransferase (EC 2.4.1.288); dTDP-L-Rha: N-acetylglucosaminyl-PP-decaprenol alpha-1,3-L-rhamnosyltransferase (EC 2.4.1.289) [GT2_Glycos_transf_2]	Cytoplasmic	7.5
QDN-W01B-1949_sbin_59_NODE_27731_length_3341_cov_2.455873_1	QDN-W01B-1949_sbin_59	CE10 arylesterase (EC 3.1.1.-); carboxyl esterase (EC 3.1.1.3); acetylcholinesterase (EC 3.1.1.7); cholinesterase (EC 3.1.1.8); sterol esterase (EC 3.1.1.13); brefeldin A esterase (EC 3.1.1.-). [CE10]	Unknown
QDN-W01B-1949_sbin_59_NODE_32163_length_3045_cov_5.105351_1	QDN-W01B-1949_sbin_59	GT4 sucrose synthase (EC 2.4.1.13); sucrose-phosphate synthase (EC 2.4.1.14); alpha-glucosyltransferase (EC 2.4.1.52); lipopolysaccharide N-acetylglucosaminyltransferase (EC 2.4.1.56); phosphatidylinositol alpha-mannosyltransferase (EC 2.4.1.57); GDP-Man: Man1GlcNAc2-PP-dolichol alpha-1,3-mannosyltransferase (EC 2.4.1.132); GDP-Man: Man3GlcNAc2-PP-dolichol/Man4GlcNAc2-PP-dolichol alpha-1,2-mannosyltransferase (EC 2.4.1.131); digalactosyldiacylglycerol synthase (EC 2.4.1.141); 1,2-diacylglycerol 3-glucosyltransferase (EC 2.4.1.157); diglucosyl diacylglycerol synthase (EC 2.4.1.208); trehalose phosphorylase (EC 2.4.1.231); NDP-Glc: alpha-glucose alpha-glucosyltransferase / alpha,alpha-trehalose synthase (EC 2.4.1.245); GDP-Man: Man2GlcNAc2-PP-dolichol alpha-1,6-mannosyltransferase (EC 2.4.1.257); UDP-GlcNAc: 2-deoxystreptamine alpha-N-acetylglucosaminyltransferase (EC 2.4.1.283); UDP-GlcNAc: ribostamycin alpha-N-acetylglucosaminyltransferase (EC 2.4.1.285); UDP-Gal alpha-galactosyltransferase (EC 2.4.1.-); UDP-Xyl alpha-xylosyltransferase (EC 2.4.2.-); UDP-GlcA alpha-glucuronyltransferase (EC 2.4.1.-); UDP-Glc alpha-glucosyltransferase (EC 2.4.1.-); UDP-GalNAc: GalNAc-PP-Und alpha-1,3-N-acetylgalactosaminyltransferase (EC 2.4.1.306); UDP-GalNAc: N,N'-diacetylbacillosaminyl-PP-Und alpha-1,3-N-acetylgalactosaminyltransferase (EC 2.4.1.290); ADP-dependent alpha-maltose-1-phosphate synthase (2.4.1.342) [GT4]	Cytoplasmic	7.5
QDN-W01B-1949_sbin_59_NODE_33515_length_2966_cov_3.933356_4	QDN-W01B-1949_sbin_59	CBM44 The C-terminal CBM44 module of the Clostridium thermocellum enzyme has been demonstrated to bind equally well cellulose and xyloglucan [CBM44]	Extracellular	9.04
QDN-W01B-1949_sbin_59_NODE_34178_length_2928_cov_2.653672_3	QDN-W01B-1949_sbin_59	GT2 cellulose synthase (EC 2.4.1.12); chitin synthase (EC 2.4.1.16); dolichyl-phosphate beta-D-mannosyltransferase (EC 2.4.1.83); dolichyl-phosphate beta-glucosyltransferase (EC 2.4.1.117); N-acetylglucosaminyltransferase (EC 2.4.1.-); N-acetylgalactosaminyltransferase (EC 2.4.1.-); hyaluronan synthase (EC 2.4.1.212); chitin oligosaccharide synthase (EC 2.4.1.-); beta-1,3-glucan synthase (EC 2.4.1.34); beta-1,4-mannan synthase (EC 2.4.1.-); beta-mannosylphosphodecaprenol-mannooligosaccharide alpha-1,6-mannosyltransferase (EC 2.4.1.199); UDP-Galf: rhamnopyranosyl-N-acetylglucosaminyl-PP-decaprenol beta-1,4/1,5-galactofuranosyltransferase (EC 2.4.1.287); UDP-Galf: galactofuranosyl-galactofuranosyl-rhamnosyl-N-acetylglucosaminyl-PP-decaprenol beta-1,5/1,6-galactofuranosyltransferase (EC 2.4.1.288); dTDP-L-Rha: N-acetylglucosaminyl-PP-decaprenol alpha-1,3-L-rhamnosyltransferase (EC 2.4.1.289) [GT2_Glycos_transf_2]	Cytoplasmic	7.5
QDN-W01B-1949_sbin_59_NODE_34275_length_2922_cov_3.250087_4	QDN-W01B-1949_sbin_59	GT4 sucrose synthase (EC 2.4.1.13); sucrose-phosphate synthase (EC 2.4.1.14); alpha-glucosyltransferase (EC 2.4.1.52); lipopolysaccharide N-acetylglucosaminyltransferase (EC 2.4.1.56); phosphatidylinositol alpha-mannosyltransferase (EC 2.4.1.57); GDP-Man: Man1GlcNAc2-PP-dolichol alpha-1,3-mannosyltransferase (EC 2.4.1.132); GDP-Man: Man3GlcNAc2-PP-dolichol/Man4GlcNAc2-PP-dolichol alpha-1,2-mannosyltransferase (EC 2.4.1.131); digalactosyldiacylglycerol synthase (EC 2.4.1.141); 1,2-diacylglycerol 3-glucosyltransferase (EC 2.4.1.157); diglucosyl diacylglycerol synthase (EC 2.4.1.208); trehalose phosphorylase (EC 2.4.1.231); NDP-Glc: alpha-glucose alpha-glucosyltransferase / alpha,alpha-trehalose synthase (EC 2.4.1.245); GDP-Man: Man2GlcNAc2-PP-dolichol alpha-1,6-mannosyltransferase (EC 2.4.1.257); UDP-GlcNAc: 2-deoxystreptamine alpha-N-acetylglucosaminyltransferase (EC 2.4.1.283); UDP-GlcNAc: ribostamycin alpha-N-acetylglucosaminyltransferase (EC 2.4.1.285); UDP-Gal alpha-galactosyltransferase (EC 2.4.1.-); UDP-Xyl alpha-xylosyltransferase (EC 2.4.2.-); UDP-GlcA alpha-glucuronyltransferase (EC 2.4.1.-); UDP-Glc alpha-glucosyltransferase (EC 2.4.1.-); UDP-GalNAc: GalNAc-PP-Und alpha-1,3-N-acetylgalactosaminyltransferase (EC 2.4.1.306); UDP-GalNAc: N,N'-diacetylbacillosaminyl-PP-Und alpha-1,3-N-acetylgalactosaminyltransferase (EC 2.4.1.290); ADP-dependent alpha-maltose-1-phosphate synthase (2.4.1.342) [GT4]	Unknown
QDN-W01B-1949_sbin_59_NODE_34698_length_2899_cov_4.266526_1	QDN-W01B-1949_sbin_59	GT4 sucrose synthase (EC 2.4.1.13); sucrose-phosphate synthase (EC 2.4.1.14); alpha-glucosyltransferase (EC 2.4.1.52); lipopolysaccharide N-acetylglucosaminyltransferase (EC 2.4.1.56); phosphatidylinositol alpha-mannosyltransferase (EC 2.4.1.57); GDP-Man: Man1GlcNAc2-PP-dolichol alpha-1,3-mannosyltransferase (EC 2.4.1.132); GDP-Man: Man3GlcNAc2-PP-dolichol/Man4GlcNAc2-PP-dolichol alpha-1,2-mannosyltransferase (EC 2.4.1.131); digalactosyldiacylglycerol synthase (EC 2.4.1.141); 1,2-diacylglycerol 3-glucosyltransferase (EC 2.4.1.157); diglucosyl diacylglycerol synthase (EC 2.4.1.208); trehalose phosphorylase (EC 2.4.1.231); NDP-Glc: alpha-glucose alpha-glucosyltransferase / alpha,alpha-trehalose synthase (EC 2.4.1.245); GDP-Man: Man2GlcNAc2-PP-dolichol alpha-1,6-mannosyltransferase (EC 2.4.1.257); UDP-GlcNAc: 2-deoxystreptamine alpha-N-acetylglucosaminyltransferase (EC 2.4.1.283); UDP-GlcNAc: ribostamycin alpha-N-acetylglucosaminyltransferase (EC 2.4.1.285); UDP-Gal alpha-galactosyltransferase (EC 2.4.1.-); UDP-Xyl alpha-xylosyltransferase (EC 2.4.2.-); UDP-GlcA alpha-glucuronyltransferase (EC 2.4.1.-); UDP-Glc alpha-glucosyltransferase (EC 2.4.1.-); UDP-GalNAc: GalNAc-PP-Und alpha-1,3-N-acetylgalactosaminyltransferase (EC 2.4.1.306); UDP-GalNAc: N,N'-diacetylbacillosaminyl-PP-Und alpha-1,3-N-acetylgalactosaminyltransferase (EC 2.4.1.290); ADP-dependent alpha-maltose-1-phosphate synthase (2.4.1.342) [GT4]; GT5 UDP-Glc: glycogen glucosyltransferase (EC 2.4.1.11); ADP-Glc: starch glucosyltransferase (EC 2.4.1.21); NDP-Glc: starch glucosyltransferase (EC 2.4.1.242); UDP-Glc: alpha-1,3-glucan synthase (EC 2.4.1.183) UDP-Glc: alpha-1,4-glucan synthase (EC 2.4.1.-) [GT5]	Cytoplasmic	7.5
QDN-W01B-1949_sbin_59_NODE_37289_length_2769_cov_8.136330_1	QDN-W01B-1949_sbin_59	GT39 Dol-P-Man: protein alpha-mannosyltransferase (EC 2.4.1.109) [GT39]	CytoplasmicMembrane	9.99
QDN-W01B-1949_sbin_59_NODE_38514_length_2713_cov_11.914597_4	QDN-W01B-1949_sbin_59	GT4 sucrose synthase (EC 2.4.1.13); sucrose-phosphate synthase (EC 2.4.1.14); alpha-glucosyltransferase (EC 2.4.1.52); lipopolysaccharide N-acetylglucosaminyltransferase (EC 2.4.1.56); phosphatidylinositol alpha-mannosyltransferase (EC 2.4.1.57); GDP-Man: Man1GlcNAc2-PP-dolichol alpha-1,3-mannosyltransferase (EC 2.4.1.132); GDP-Man: Man3GlcNAc2-PP-dolichol/Man4GlcNAc2-PP-dolichol alpha-1,2-mannosyltransferase (EC 2.4.1.131); digalactosyldiacylglycerol synthase (EC 2.4.1.141); 1,2-diacylglycerol 3-glucosyltransferase (EC 2.4.1.157); diglucosyl diacylglycerol synthase (EC 2.4.1.208); trehalose phosphorylase (EC 2.4.1.231); NDP-Glc: alpha-glucose alpha-glucosyltransferase / alpha,alpha-trehalose synthase (EC 2.4.1.245); GDP-Man: Man2GlcNAc2-PP-dolichol alpha-1,6-mannosyltransferase (EC 2.4.1.257); UDP-GlcNAc: 2-deoxystreptamine alpha-N-acetylglucosaminyltransferase (EC 2.4.1.283); UDP-GlcNAc: ribostamycin alpha-N-acetylglucosaminyltransferase (EC 2.4.1.285); UDP-Gal alpha-galactosyltransferase (EC 2.4.1.-); UDP-Xyl alpha-xylosyltransferase (EC 2.4.2.-); UDP-GlcA alpha-glucuronyltransferase (EC 2.4.1.-); UDP-Glc alpha-glucosyltransferase (EC 2.4.1.-); UDP-GalNAc: GalNAc-PP-Und alpha-1,3-N-acetylgalactosaminyltransferase (EC 2.4.1.306); UDP-GalNAc: N,N'-diacetylbacillosaminyl-PP-Und alpha-1,3-N-acetylgalactosaminyltransferase (EC 2.4.1.290); ADP-dependent alpha-maltose-1-phosphate synthase (2.4.1.342) [GT4]	Unknown
QDN-W01B-1949_sbin_59_NODE_38514_length_2713_cov_11.914597_5	QDN-W01B-1949_sbin_59	GT2 cellulose synthase (EC 2.4.1.12); chitin synthase (EC 2.4.1.16); dolichyl-phosphate beta-D-mannosyltransferase (EC 2.4.1.83); dolichyl-phosphate beta-glucosyltransferase (EC 2.4.1.117); N-acetylglucosaminyltransferase (EC 2.4.1.-); N-acetylgalactosaminyltransferase (EC 2.4.1.-); hyaluronan synthase (EC 2.4.1.212); chitin oligosaccharide synthase (EC 2.4.1.-); beta-1,3-glucan synthase (EC 2.4.1.34); beta-1,4-mannan synthase (EC 2.4.1.-); beta-mannosylphosphodecaprenol-mannooligosaccharide alpha-1,6-mannosyltransferase (EC 2.4.1.199); UDP-Galf: rhamnopyranosyl-N-acetylglucosaminyl-PP-decaprenol beta-1,4/1,5-galactofuranosyltransferase (EC 2.4.1.287); UDP-Galf: galactofuranosyl-galactofuranosyl-rhamnosyl-N-acetylglucosaminyl-PP-decaprenol beta-1,5/1,6-galactofuranosyltransferase (EC 2.4.1.288); dTDP-L-Rha: N-acetylglucosaminyl-PP-decaprenol alpha-1,3-L-rhamnosyltransferase (EC 2.4.1.289) [GT2_Glycos_transf_2]	Cytoplasmic	7.5
QDN-W01B-1949_sbin_59_NODE_39456_length_2673_cov_4.129106_2	QDN-W01B-1949_sbin_59	GH2 beta-galactosidase (EC 3.2.1.23) ; beta-mannosidase (EC 3.2.1.25); beta-glucuronidase (EC 3.2.1.31); alpha-L-arabinofuranosidase (EC 3.2.1.55); mannosylglycoprotein endo-beta-mannosidase (EC 3.2.1.152); exo-beta-glucosaminidase (EC 3.2.1.165); alpha-L-arabinopyranosidase (EC 3.2.1.-); beta-galacturonidase (EC 3.2.1.-); beta-xylosidase (EC 3.2.1.37); beta-D-galactofuranosidase (EC 3.2.1.146); [GH2]	Cytoplasmic	7.5
QDN-W01B-1949_sbin_59_NODE_39623_length_2665_cov_3.990421_2	QDN-W01B-1949_sbin_59	GT2 cellulose synthase (EC 2.4.1.12); chitin synthase (EC 2.4.1.16); dolichyl-phosphate beta-D-mannosyltransferase (EC 2.4.1.83); dolichyl-phosphate beta-glucosyltransferase (EC 2.4.1.117); N-acetylglucosaminyltransferase (EC 2.4.1.-); N-acetylgalactosaminyltransferase (EC 2.4.1.-); hyaluronan synthase (EC 2.4.1.212); chitin oligosaccharide synthase (EC 2.4.1.-); beta-1,3-glucan synthase (EC 2.4.1.34); beta-1,4-mannan synthase (EC 2.4.1.-); beta-mannosylphosphodecaprenol-mannooligosaccharide alpha-1,6-mannosyltransferase (EC 2.4.1.199); UDP-Galf: rhamnopyranosyl-N-acetylglucosaminyl-PP-decaprenol beta-1,4/1,5-galactofuranosyltransferase (EC 2.4.1.287); UDP-Galf: galactofuranosyl-galactofuranosyl-rhamnosyl-N-acetylglucosaminyl-PP-decaprenol beta-1,5/1,6-galactofuranosyltransferase (EC 2.4.1.288); dTDP-L-Rha: N-acetylglucosaminyl-PP-decaprenol alpha-1,3-L-rhamnosyltransferase (EC 2.4.1.289) [GT2_Glycos_transf_2]; GT2 cellulose synthase (EC 2.4.1.12); chitin synthase (EC 2.4.1.16); dolichyl-phosphate beta-D-mannosyltransferase (EC 2.4.1.83); dolichyl-phosphate beta-glucosyltransferase (EC 2.4.1.117); N-acetylglucosaminyltransferase (EC 2.4.1.-); N-acetylgalactosaminyltransferase (EC 2.4.1.-); hyaluronan synthase (EC 2.4.1.212); chitin oligosaccharide synthase (EC 2.4.1.-); beta-1,3-glucan synthase (EC 2.4.1.34); beta-1,4-mannan synthase (EC 2.4.1.-); beta-mannosylphosphodecaprenol-mannooligosaccharide alpha-1,6-mannosyltransferase (EC 2.4.1.199); UDP-Galf: rhamnopyranosyl-N-acetylglucosaminyl-PP-decaprenol beta-1,4/1,5-galactofuranosyltransferase (EC 2.4.1.287); UDP-Galf: galactofuranosyl-galactofuranosyl-rhamnosyl-N-acetylglucosaminyl-PP-decaprenol beta-1,5/1,6-galactofuranosyltransferase (EC 2.4.1.288); dTDP-L-Rha: N-acetylglucosaminyl-PP-decaprenol alpha-1,3-L-rhamnosyltransferase (EC 2.4.1.289) [GT2_Glyco_tranf_2_3]	CytoplasmicMembrane	9.26
QDN-W01B-1949_sbin_59_NODE_41750_length_2577_cov_2.746233_1	QDN-W01B-1949_sbin_59	GT2 cellulose synthase (EC 2.4.1.12); chitin synthase (EC 2.4.1.16); dolichyl-phosphate beta-D-mannosyltransferase (EC 2.4.1.83); dolichyl-phosphate beta-glucosyltransferase (EC 2.4.1.117); N-acetylglucosaminyltransferase (EC 2.4.1.-); N-acetylgalactosaminyltransferase (EC 2.4.1.-); hyaluronan synthase (EC 2.4.1.212); chitin oligosaccharide synthase (EC 2.4.1.-); beta-1,3-glucan synthase (EC 2.4.1.34); beta-1,4-mannan synthase (EC 2.4.1.-); beta-mannosylphosphodecaprenol-mannooligosaccharide alpha-1,6-mannosyltransferase (EC 2.4.1.199); UDP-Galf: rhamnopyranosyl-N-acetylglucosaminyl-PP-decaprenol beta-1,4/1,5-galactofuranosyltransferase (EC 2.4.1.287); UDP-Galf: galactofuranosyl-galactofuranosyl-rhamnosyl-N-acetylglucosaminyl-PP-decaprenol beta-1,5/1,6-galactofuranosyltransferase (EC 2.4.1.288); dTDP-L-Rha: N-acetylglucosaminyl-PP-decaprenol alpha-1,3-L-rhamnosyltransferase (EC 2.4.1.289) [GT2_Glycos_transf_2]; GT2 cellulose synthase (EC 2.4.1.12); chitin synthase (EC 2.4.1.16); dolichyl-phosphate beta-D-mannosyltransferase (EC 2.4.1.83); dolichyl-phosphate beta-glucosyltransferase (EC 2.4.1.117); N-acetylglucosaminyltransferase (EC 2.4.1.-); N-acetylgalactosaminyltransferase (EC 2.4.1.-); hyaluronan synthase (EC 2.4.1.212); chitin oligosaccharide synthase (EC 2.4.1.-); beta-1,3-glucan synthase (EC 2.4.1.34); beta-1,4-mannan synthase (EC 2.4.1.-); beta-mannosylphosphodecaprenol-mannooligosaccharide alpha-1,6-mannosyltransferase (EC 2.4.1.199); UDP-Galf: rhamnopyranosyl-N-acetylglucosaminyl-PP-decaprenol beta-1,4/1,5-galactofuranosyltransferase (EC 2.4.1.287); UDP-Galf: galactofuranosyl-galactofuranosyl-rhamnosyl-N-acetylglucosaminyl-PP-decaprenol beta-1,5/1,6-galactofuranosyltransferase (EC 2.4.1.288); dTDP-L-Rha: N-acetylglucosaminyl-PP-decaprenol alpha-1,3-L-rhamnosyltransferase (EC 2.4.1.289) [GT2_Glyco_tranf_2_3]	CytoplasmicMembrane	10
QDN-W01B-1949_sbin_59_NODE_42092_length_2564_cov_3.202471_1	QDN-W01B-1949_sbin_59	GT39 Dol-P-Man: protein alpha-mannosyltransferase (EC 2.4.1.109) [GT39]	CytoplasmicMembrane	9.99
QDN-W01B-1949_sbin_59_NODE_43420_length_2512_cov_3.866911_1	QDN-W01B-1949_sbin_59	GT2 cellulose synthase (EC 2.4.1.12); chitin synthase (EC 2.4.1.16); dolichyl-phosphate beta-D-mannosyltransferase (EC 2.4.1.83); dolichyl-phosphate beta-glucosyltransferase (EC 2.4.1.117); N-acetylglucosaminyltransferase (EC 2.4.1.-); N-acetylgalactosaminyltransferase (EC 2.4.1.-); hyaluronan synthase (EC 2.4.1.212); chitin oligosaccharide synthase (EC 2.4.1.-); beta-1,3-glucan synthase (EC 2.4.1.34); beta-1,4-mannan synthase (EC 2.4.1.-); beta-mannosylphosphodecaprenol-mannooligosaccharide alpha-1,6-mannosyltransferase (EC 2.4.1.199); UDP-Galf: rhamnopyranosyl-N-acetylglucosaminyl-PP-decaprenol beta-1,4/1,5-galactofuranosyltransferase (EC 2.4.1.287); UDP-Galf: galactofuranosyl-galactofuranosyl-rhamnosyl-N-acetylglucosaminyl-PP-decaprenol beta-1,5/1,6-galactofuranosyltransferase (EC 2.4.1.288); dTDP-L-Rha: N-acetylglucosaminyl-PP-decaprenol alpha-1,3-L-rhamnosyltransferase (EC 2.4.1.289) [GT2_Glycos_transf_2]	Unknown
QDN-W01B-1949_sbin_59_NODE_43614_length_2505_cov_3.277959_2	QDN-W01B-1949_sbin_59	GT2 cellulose synthase (EC 2.4.1.12); chitin synthase (EC 2.4.1.16); dolichyl-phosphate beta-D-mannosyltransferase (EC 2.4.1.83); dolichyl-phosphate beta-glucosyltransferase (EC 2.4.1.117); N-acetylglucosaminyltransferase (EC 2.4.1.-); N-acetylgalactosaminyltransferase (EC 2.4.1.-); hyaluronan synthase (EC 2.4.1.212); chitin oligosaccharide synthase (EC 2.4.1.-); beta-1,3-glucan synthase (EC 2.4.1.34); beta-1,4-mannan synthase (EC 2.4.1.-); beta-mannosylphosphodecaprenol-mannooligosaccharide alpha-1,6-mannosyltransferase (EC 2.4.1.199); UDP-Galf: rhamnopyranosyl-N-acetylglucosaminyl-PP-decaprenol beta-1,4/1,5-galactofuranosyltransferase (EC 2.4.1.287); UDP-Galf: galactofuranosyl-galactofuranosyl-rhamnosyl-N-acetylglucosaminyl-PP-decaprenol beta-1,5/1,6-galactofuranosyltransferase (EC 2.4.1.288); dTDP-L-Rha: N-acetylglucosaminyl-PP-decaprenol alpha-1,3-L-rhamnosyltransferase (EC 2.4.1.289) [GT2_Glycos_transf_2]; GT2 cellulose synthase (EC 2.4.1.12); chitin synthase (EC 2.4.1.16); dolichyl-phosphate beta-D-mannosyltransferase (EC 2.4.1.83); dolichyl-phosphate beta-glucosyltransferase (EC 2.4.1.117); N-acetylglucosaminyltransferase (EC 2.4.1.-); N-acetylgalactosaminyltransferase (EC 2.4.1.-); hyaluronan synthase (EC 2.4.1.212); chitin oligosaccharide synthase (EC 2.4.1.-); beta-1,3-glucan synthase (EC 2.4.1.34); beta-1,4-mannan synthase (EC 2.4.1.-); beta-mannosylphosphodecaprenol-mannooligosaccharide alpha-1,6-mannosyltransferase (EC 2.4.1.199); UDP-Galf: rhamnopyranosyl-N-acetylglucosaminyl-PP-decaprenol beta-1,4/1,5-galactofuranosyltransferase (EC 2.4.1.287); UDP-Galf: galactofuranosyl-galactofuranosyl-rhamnosyl-N-acetylglucosaminyl-PP-decaprenol beta-1,5/1,6-galactofuranosyltransferase (EC 2.4.1.288); dTDP-L-Rha: N-acetylglucosaminyl-PP-decaprenol alpha-1,3-L-rhamnosyltransferase (EC 2.4.1.289) [GT2_Glyco_tranf_2_3]	CytoplasmicMembrane	10
QDN-W01B-4577_sbin_11_NODE_2894_length_11401_cov_4.481139_2	QDN-W01B-4577_sbin_11	GT4 sucrose synthase (EC 2.4.1.13); sucrose-phosphate synthase (EC 2.4.1.14); alpha-glucosyltransferase (EC 2.4.1.52); lipopolysaccharide N-acetylglucosaminyltransferase (EC 2.4.1.56); phosphatidylinositol alpha-mannosyltransferase (EC 2.4.1.57); GDP-Man: Man1GlcNAc2-PP-dolichol alpha-1,3-mannosyltransferase (EC 2.4.1.132); GDP-Man: Man3GlcNAc2-PP-dolichol/Man4GlcNAc2-PP-dolichol alpha-1,2-mannosyltransferase (EC 2.4.1.131); digalactosyldiacylglycerol synthase (EC 2.4.1.141); 1,2-diacylglycerol 3-glucosyltransferase (EC 2.4.1.157); diglucosyl diacylglycerol synthase (EC 2.4.1.208); trehalose phosphorylase (EC 2.4.1.231); NDP-Glc: alpha-glucose alpha-glucosyltransferase / alpha,alpha-trehalose synthase (EC 2.4.1.245); GDP-Man: Man2GlcNAc2-PP-dolichol alpha-1,6-mannosyltransferase (EC 2.4.1.257); UDP-GlcNAc: 2-deoxystreptamine alpha-N-acetylglucosaminyltransferase (EC 2.4.1.283); UDP-GlcNAc: ribostamycin alpha-N-acetylglucosaminyltransferase (EC 2.4.1.285); UDP-Gal alpha-galactosyltransferase (EC 2.4.1.-); UDP-Xyl alpha-xylosyltransferase (EC 2.4.2.-); UDP-GlcA alpha-glucuronyltransferase (EC 2.4.1.-); UDP-Glc alpha-glucosyltransferase (EC 2.4.1.-); UDP-GalNAc: GalNAc-PP-Und alpha-1,3-N-acetylgalactosaminyltransferase (EC 2.4.1.306); UDP-GalNAc: N,N'-diacetylbacillosaminyl-PP-Und alpha-1,3-N-acetylgalactosaminyltransferase (EC 2.4.1.290); ADP-dependent alpha-maltose-1-phosphate synthase (2.4.1.342) [GT4]	Cytoplasmic	7.5
QDN-W01B-4577_sbin_11_NODE_3079_length_10876_cov_6.495888_14	QDN-W01B-4577_sbin_11	GT4 sucrose synthase (EC 2.4.1.13); sucrose-phosphate synthase (EC 2.4.1.14); alpha-glucosyltransferase (EC 2.4.1.52); lipopolysaccharide N-acetylglucosaminyltransferase (EC 2.4.1.56); phosphatidylinositol alpha-mannosyltransferase (EC 2.4.1.57); GDP-Man: Man1GlcNAc2-PP-dolichol alpha-1,3-mannosyltransferase (EC 2.4.1.132); GDP-Man: Man3GlcNAc2-PP-dolichol/Man4GlcNAc2-PP-dolichol alpha-1,2-mannosyltransferase (EC 2.4.1.131); digalactosyldiacylglycerol synthase (EC 2.4.1.141); 1,2-diacylglycerol 3-glucosyltransferase (EC 2.4.1.157); diglucosyl diacylglycerol synthase (EC 2.4.1.208); trehalose phosphorylase (EC 2.4.1.231); NDP-Glc: alpha-glucose alpha-glucosyltransferase / alpha,alpha-trehalose synthase (EC 2.4.1.245); GDP-Man: Man2GlcNAc2-PP-dolichol alpha-1,6-mannosyltransferase (EC 2.4.1.257); UDP-GlcNAc: 2-deoxystreptamine alpha-N-acetylglucosaminyltransferase (EC 2.4.1.283); UDP-GlcNAc: ribostamycin alpha-N-acetylglucosaminyltransferase (EC 2.4.1.285); UDP-Gal alpha-galactosyltransferase (EC 2.4.1.-); UDP-Xyl alpha-xylosyltransferase (EC 2.4.2.-); UDP-GlcA alpha-glucuronyltransferase (EC 2.4.1.-); UDP-Glc alpha-glucosyltransferase (EC 2.4.1.-); UDP-GalNAc: GalNAc-PP-Und alpha-1,3-N-acetylgalactosaminyltransferase (EC 2.4.1.306); UDP-GalNAc: N,N'-diacetylbacillosaminyl-PP-Und alpha-1,3-N-acetylgalactosaminyltransferase (EC 2.4.1.290); ADP-dependent alpha-maltose-1-phosphate synthase (2.4.1.342) [GT4]	Cytoplasmic	7.5
QDN-W01B-4577_sbin_11_NODE_3720_length_9441_cov_3.327935_3	QDN-W01B-4577_sbin_11	GT4 sucrose synthase (EC 2.4.1.13); sucrose-phosphate synthase (EC 2.4.1.14); alpha-glucosyltransferase (EC 2.4.1.52); lipopolysaccharide N-acetylglucosaminyltransferase (EC 2.4.1.56); phosphatidylinositol alpha-mannosyltransferase (EC 2.4.1.57); GDP-Man: Man1GlcNAc2-PP-dolichol alpha-1,3-mannosyltransferase (EC 2.4.1.132); GDP-Man: Man3GlcNAc2-PP-dolichol/Man4GlcNAc2-PP-dolichol alpha-1,2-mannosyltransferase (EC 2.4.1.131); digalactosyldiacylglycerol synthase (EC 2.4.1.141); 1,2-diacylglycerol 3-glucosyltransferase (EC 2.4.1.157); diglucosyl diacylglycerol synthase (EC 2.4.1.208); trehalose phosphorylase (EC 2.4.1.231); NDP-Glc: alpha-glucose alpha-glucosyltransferase / alpha,alpha-trehalose synthase (EC 2.4.1.245); GDP-Man: Man2GlcNAc2-PP-dolichol alpha-1,6-mannosyltransferase (EC 2.4.1.257); UDP-GlcNAc: 2-deoxystreptamine alpha-N-acetylglucosaminyltransferase (EC 2.4.1.283); UDP-GlcNAc: ribostamycin alpha-N-acetylglucosaminyltransferase (EC 2.4.1.285); UDP-Gal alpha-galactosyltransferase (EC 2.4.1.-); UDP-Xyl alpha-xylosyltransferase (EC 2.4.2.-); UDP-GlcA alpha-glucuronyltransferase (EC 2.4.1.-); UDP-Glc alpha-glucosyltransferase (EC 2.4.1.-); UDP-GalNAc: GalNAc-PP-Und alpha-1,3-N-acetylgalactosaminyltransferase (EC 2.4.1.306); UDP-GalNAc: N,N'-diacetylbacillosaminyl-PP-Und alpha-1,3-N-acetylgalactosaminyltransferase (EC 2.4.1.290); ADP-dependent alpha-maltose-1-phosphate synthase (2.4.1.342) [GT4]; GT5 UDP-Glc: glycogen glucosyltransferase (EC 2.4.1.11); ADP-Glc: starch glucosyltransferase (EC 2.4.1.21); NDP-Glc: starch glucosyltransferase (EC 2.4.1.242); UDP-Glc: alpha-1,3-glucan synthase (EC 2.4.1.183) UDP-Glc: alpha-1,4-glucan synthase (EC 2.4.1.-) [GT5]	Cytoplasmic	7.5
QDN-W01B-4577_sbin_11_NODE_3720_length_9441_cov_3.327935_4	QDN-W01B-4577_sbin_11	CE4 acetyl xylan esterase (EC 3.1.1.72); chitin deacetylase (EC 3.5.1.41); chitooligosaccharide deacetylase (EC 3.5.1.-); peptidoglycan GlcNAc deacetylase (EC 3.5.1.-); peptidoglycan N-acetylmuramic acid deacetylase (EC 3.5.1.-). [CE4]	Cytoplasmic	7.5
QDN-W01B-4577_sbin_11_NODE_3720_length_9441_cov_3.327935_5	QDN-W01B-4577_sbin_11	GT4 sucrose synthase (EC 2.4.1.13); sucrose-phosphate synthase (EC 2.4.1.14); alpha-glucosyltransferase (EC 2.4.1.52); lipopolysaccharide N-acetylglucosaminyltransferase (EC 2.4.1.56); phosphatidylinositol alpha-mannosyltransferase (EC 2.4.1.57); GDP-Man: Man1GlcNAc2-PP-dolichol alpha-1,3-mannosyltransferase (EC 2.4.1.132); GDP-Man: Man3GlcNAc2-PP-dolichol/Man4GlcNAc2-PP-dolichol alpha-1,2-mannosyltransferase (EC 2.4.1.131); digalactosyldiacylglycerol synthase (EC 2.4.1.141); 1,2-diacylglycerol 3-glucosyltransferase (EC 2.4.1.157); diglucosyl diacylglycerol synthase (EC 2.4.1.208); trehalose phosphorylase (EC 2.4.1.231); NDP-Glc: alpha-glucose alpha-glucosyltransferase / alpha,alpha-trehalose synthase (EC 2.4.1.245); GDP-Man: Man2GlcNAc2-PP-dolichol alpha-1,6-mannosyltransferase (EC 2.4.1.257); UDP-GlcNAc: 2-deoxystreptamine alpha-N-acetylglucosaminyltransferase (EC 2.4.1.283); UDP-GlcNAc: ribostamycin alpha-N-acetylglucosaminyltransferase (EC 2.4.1.285); UDP-Gal alpha-galactosyltransferase (EC 2.4.1.-); UDP-Xyl alpha-xylosyltransferase (EC 2.4.2.-); UDP-GlcA alpha-glucuronyltransferase (EC 2.4.1.-); UDP-Glc alpha-glucosyltransferase (EC 2.4.1.-); UDP-GalNAc: GalNAc-PP-Und alpha-1,3-N-acetylgalactosaminyltransferase (EC 2.4.1.306); UDP-GalNAc: N,N'-diacetylbacillosaminyl-PP-Und alpha-1,3-N-acetylgalactosaminyltransferase (EC 2.4.1.290); ADP-dependent alpha-maltose-1-phosphate synthase (2.4.1.342) [GT4]; GT5 UDP-Glc: glycogen glucosyltransferase (EC 2.4.1.11); ADP-Glc: starch glucosyltransferase (EC 2.4.1.21); NDP-Glc: starch glucosyltransferase (EC 2.4.1.242); UDP-Glc: alpha-1,3-glucan synthase (EC 2.4.1.183) UDP-Glc: alpha-1,4-glucan synthase (EC 2.4.1.-) [GT5]	Cytoplasmic	7.5
QDN-W01B-4577_sbin_11_NODE_5496_length_7087_cov_5.539249_6	QDN-W01B-4577_sbin_11	GT4 sucrose synthase (EC 2.4.1.13); sucrose-phosphate synthase (EC 2.4.1.14); alpha-glucosyltransferase (EC 2.4.1.52); lipopolysaccharide N-acetylglucosaminyltransferase (EC 2.4.1.56); phosphatidylinositol alpha-mannosyltransferase (EC 2.4.1.57); GDP-Man: Man1GlcNAc2-PP-dolichol alpha-1,3-mannosyltransferase (EC 2.4.1.132); GDP-Man: Man3GlcNAc2-PP-dolichol/Man4GlcNAc2-PP-dolichol alpha-1,2-mannosyltransferase (EC 2.4.1.131); digalactosyldiacylglycerol synthase (EC 2.4.1.141); 1,2-diacylglycerol 3-glucosyltransferase (EC 2.4.1.157); diglucosyl diacylglycerol synthase (EC 2.4.1.208); trehalose phosphorylase (EC 2.4.1.231); NDP-Glc: alpha-glucose alpha-glucosyltransferase / alpha,alpha-trehalose synthase (EC 2.4.1.245); GDP-Man: Man2GlcNAc2-PP-dolichol alpha-1,6-mannosyltransferase (EC 2.4.1.257); UDP-GlcNAc: 2-deoxystreptamine alpha-N-acetylglucosaminyltransferase (EC 2.4.1.283); UDP-GlcNAc: ribostamycin alpha-N-acetylglucosaminyltransferase (EC 2.4.1.285); UDP-Gal alpha-galactosyltransferase (EC 2.4.1.-); UDP-Xyl alpha-xylosyltransferase (EC 2.4.2.-); UDP-GlcA alpha-glucuronyltransferase (EC 2.4.1.-); UDP-Glc alpha-glucosyltransferase (EC 2.4.1.-); UDP-GalNAc: GalNAc-PP-Und alpha-1,3-N-acetylgalactosaminyltransferase (EC 2.4.1.306); UDP-GalNAc: N,N'-diacetylbacillosaminyl-PP-Und alpha-1,3-N-acetylgalactosaminyltransferase (EC 2.4.1.290); ADP-dependent alpha-maltose-1-phosphate synthase (2.4.1.342) [GT4]	Cytoplasmic	7.5
QDN-W01B-4577_sbin_11_NODE_8564_length_5113_cov_4.356860_3	QDN-W01B-4577_sbin_11	AA6 1,4-benzoquinone reductase (EC. 1.6.5.6) [AA6]	Cytoplasmic	7.5
QDN-W01B-4577_sbin_11_NODE_11081_length_4274_cov_4.159991_7	QDN-W01B-4577_sbin_11	GT2 cellulose synthase (EC 2.4.1.12); chitin synthase (EC 2.4.1.16); dolichyl-phosphate beta-D-mannosyltransferase (EC 2.4.1.83); dolichyl-phosphate beta-glucosyltransferase (EC 2.4.1.117); N-acetylglucosaminyltransferase (EC 2.4.1.-); N-acetylgalactosaminyltransferase (EC 2.4.1.-); hyaluronan synthase (EC 2.4.1.212); chitin oligosaccharide synthase (EC 2.4.1.-); beta-1,3-glucan synthase (EC 2.4.1.34); beta-1,4-mannan synthase (EC 2.4.1.-); beta-mannosylphosphodecaprenol-mannooligosaccharide alpha-1,6-mannosyltransferase (EC 2.4.1.199); UDP-Galf: rhamnopyranosyl-N-acetylglucosaminyl-PP-decaprenol beta-1,4/1,5-galactofuranosyltransferase (EC 2.4.1.287); UDP-Galf: galactofuranosyl-galactofuranosyl-rhamnosyl-N-acetylglucosaminyl-PP-decaprenol beta-1,5/1,6-galactofuranosyltransferase (EC 2.4.1.288); dTDP-L-Rha: N-acetylglucosaminyl-PP-decaprenol alpha-1,3-L-rhamnosyltransferase (EC 2.4.1.289) [GT2_Glycos_transf_2]	Unknown
QDN-W01B-4577_sbin_11_NODE_12511_length_3940_cov_5.172458_4	QDN-W01B-4577_sbin_11	CE9 N-acetylglucosamine 6-phosphate deacetylase (EC 3.5.1.25); N-acetylglucosamine 6-phosphate deacetylase (EC 3.5.1.80) [CE9]	Cytoplasmic	7.5
QDN-W01B-4577_sbin_11_NODE_12878_length_3869_cov_3.339801_1	QDN-W01B-4577_sbin_11	GT4 sucrose synthase (EC 2.4.1.13); sucrose-phosphate synthase (EC 2.4.1.14); alpha-glucosyltransferase (EC 2.4.1.52); lipopolysaccharide N-acetylglucosaminyltransferase (EC 2.4.1.56); phosphatidylinositol alpha-mannosyltransferase (EC 2.4.1.57); GDP-Man: Man1GlcNAc2-PP-dolichol alpha-1,3-mannosyltransferase (EC 2.4.1.132); GDP-Man: Man3GlcNAc2-PP-dolichol/Man4GlcNAc2-PP-dolichol alpha-1,2-mannosyltransferase (EC 2.4.1.131); digalactosyldiacylglycerol synthase (EC 2.4.1.141); 1,2-diacylglycerol 3-glucosyltransferase (EC 2.4.1.157); diglucosyl diacylglycerol synthase (EC 2.4.1.208); trehalose phosphorylase (EC 2.4.1.231); NDP-Glc: alpha-glucose alpha-glucosyltransferase / alpha,alpha-trehalose synthase (EC 2.4.1.245); GDP-Man: Man2GlcNAc2-PP-dolichol alpha-1,6-mannosyltransferase (EC 2.4.1.257); UDP-GlcNAc: 2-deoxystreptamine alpha-N-acetylglucosaminyltransferase (EC 2.4.1.283); UDP-GlcNAc: ribostamycin alpha-N-acetylglucosaminyltransferase (EC 2.4.1.285); UDP-Gal alpha-galactosyltransferase (EC 2.4.1.-); UDP-Xyl alpha-xylosyltransferase (EC 2.4.2.-); UDP-GlcA alpha-glucuronyltransferase (EC 2.4.1.-); UDP-Glc alpha-glucosyltransferase (EC 2.4.1.-); UDP-GalNAc: GalNAc-PP-Und alpha-1,3-N-acetylgalactosaminyltransferase (EC 2.4.1.306); UDP-GalNAc: N,N'-diacetylbacillosaminyl-PP-Und alpha-1,3-N-acetylgalactosaminyltransferase (EC 2.4.1.290); ADP-dependent alpha-maltose-1-phosphate synthase (2.4.1.342) [GT4]; GT5 UDP-Glc: glycogen glucosyltransferase (EC 2.4.1.11); ADP-Glc: starch glucosyltransferase (EC 2.4.1.21); NDP-Glc: starch glucosyltransferase (EC 2.4.1.242); UDP-Glc: alpha-1,3-glucan synthase (EC 2.4.1.183) UDP-Glc: alpha-1,4-glucan synthase (EC 2.4.1.-) [GT5]	Cytoplasmic	7.5
QDN-W01B-4577_sbin_11_NODE_12878_length_3869_cov_3.339801_3	QDN-W01B-4577_sbin_11	GT27 polypeptide alpha-N-acetylgalactosaminyltransferase (EC 2.4.1.41) [GT27]; GT2 cellulose synthase (EC 2.4.1.12); chitin synthase (EC 2.4.1.16); dolichyl-phosphate beta-D-mannosyltransferase (EC 2.4.1.83); dolichyl-phosphate beta-glucosyltransferase (EC 2.4.1.117); N-acetylglucosaminyltransferase (EC 2.4.1.-); N-acetylgalactosaminyltransferase (EC 2.4.1.-); hyaluronan synthase (EC 2.4.1.212); chitin oligosaccharide synthase (EC 2.4.1.-); beta-1,3-glucan synthase (EC 2.4.1.34); beta-1,4-mannan synthase (EC 2.4.1.-); beta-mannosylphosphodecaprenol-mannooligosaccharide alpha-1,6-mannosyltransferase (EC 2.4.1.199); UDP-Galf: rhamnopyranosyl-N-acetylglucosaminyl-PP-decaprenol beta-1,4/1,5-galactofuranosyltransferase (EC 2.4.1.287); UDP-Galf: galactofuranosyl-galactofuranosyl-rhamnosyl-N-acetylglucosaminyl-PP-decaprenol beta-1,5/1,6-galactofuranosyltransferase (EC 2.4.1.288); dTDP-L-Rha: N-acetylglucosaminyl-PP-decaprenol alpha-1,3-L-rhamnosyltransferase (EC 2.4.1.289) [GT2_Glycos_transf_2]; GT2 cellulose synthase (EC 2.4.1.12); chitin synthase (EC 2.4.1.16); dolichyl-phosphate beta-D-mannosyltransferase (EC 2.4.1.83); dolichyl-phosphate beta-glucosyltransferase (EC 2.4.1.117); N-acetylglucosaminyltransferase (EC 2.4.1.-); N-acetylgalactosaminyltransferase (EC 2.4.1.-); hyaluronan synthase (EC 2.4.1.212); chitin oligosaccharide synthase (EC 2.4.1.-); beta-1,3-glucan synthase (EC 2.4.1.34); beta-1,4-mannan synthase (EC 2.4.1.-); beta-mannosylphosphodecaprenol-mannooligosaccharide alpha-1,6-mannosyltransferase (EC 2.4.1.199); UDP-Galf: rhamnopyranosyl-N-acetylglucosaminyl-PP-decaprenol beta-1,4/1,5-galactofuranosyltransferase (EC 2.4.1.287); UDP-Galf: galactofuranosyl-galactofuranosyl-rhamnosyl-N-acetylglucosaminyl-PP-decaprenol beta-1,5/1,6-galactofuranosyltransferase (EC 2.4.1.288); dTDP-L-Rha: N-acetylglucosaminyl-PP-decaprenol alpha-1,3-L-rhamnosyltransferase (EC 2.4.1.289) [GT2_Glyco_tranf_2_3]	CytoplasmicMembrane	9.99
QDN-W01B-4577_sbin_11_NODE_13833_length_3686_cov_2.959240_5	QDN-W01B-4577_sbin_11	GT4 sucrose synthase (EC 2.4.1.13); sucrose-phosphate synthase (EC 2.4.1.14); alpha-glucosyltransferase (EC 2.4.1.52); lipopolysaccharide N-acetylglucosaminyltransferase (EC 2.4.1.56); phosphatidylinositol alpha-mannosyltransferase (EC 2.4.1.57); GDP-Man: Man1GlcNAc2-PP-dolichol alpha-1,3-mannosyltransferase (EC 2.4.1.132); GDP-Man: Man3GlcNAc2-PP-dolichol/Man4GlcNAc2-PP-dolichol alpha-1,2-mannosyltransferase (EC 2.4.1.131); digalactosyldiacylglycerol synthase (EC 2.4.1.141); 1,2-diacylglycerol 3-glucosyltransferase (EC 2.4.1.157); diglucosyl diacylglycerol synthase (EC 2.4.1.208); trehalose phosphorylase (EC 2.4.1.231); NDP-Glc: alpha-glucose alpha-glucosyltransferase / alpha,alpha-trehalose synthase (EC 2.4.1.245); GDP-Man: Man2GlcNAc2-PP-dolichol alpha-1,6-mannosyltransferase (EC 2.4.1.257); UDP-GlcNAc: 2-deoxystreptamine alpha-N-acetylglucosaminyltransferase (EC 2.4.1.283); UDP-GlcNAc: ribostamycin alpha-N-acetylglucosaminyltransferase (EC 2.4.1.285); UDP-Gal alpha-galactosyltransferase (EC 2.4.1.-); UDP-Xyl alpha-xylosyltransferase (EC 2.4.2.-); UDP-GlcA alpha-glucuronyltransferase (EC 2.4.1.-); UDP-Glc alpha-glucosyltransferase (EC 2.4.1.-); UDP-GalNAc: GalNAc-PP-Und alpha-1,3-N-acetylgalactosaminyltransferase (EC 2.4.1.306); UDP-GalNAc: N,N'-diacetylbacillosaminyl-PP-Und alpha-1,3-N-acetylgalactosaminyltransferase (EC 2.4.1.290); ADP-dependent alpha-maltose-1-phosphate synthase (2.4.1.342) [GT4]	Unknown
QDN-W01B-4577_sbin_11_NODE_17695_length_3126_cov_3.658743_2	QDN-W01B-4577_sbin_11	GT4 sucrose synthase (EC 2.4.1.13); sucrose-phosphate synthase (EC 2.4.1.14); alpha-glucosyltransferase (EC 2.4.1.52); lipopolysaccharide N-acetylglucosaminyltransferase (EC 2.4.1.56); phosphatidylinositol alpha-mannosyltransferase (EC 2.4.1.57); GDP-Man: Man1GlcNAc2-PP-dolichol alpha-1,3-mannosyltransferase (EC 2.4.1.132); GDP-Man: Man3GlcNAc2-PP-dolichol/Man4GlcNAc2-PP-dolichol alpha-1,2-mannosyltransferase (EC 2.4.1.131); digalactosyldiacylglycerol synthase (EC 2.4.1.141); 1,2-diacylglycerol 3-glucosyltransferase (EC 2.4.1.157); diglucosyl diacylglycerol synthase (EC 2.4.1.208); trehalose phosphorylase (EC 2.4.1.231); NDP-Glc: alpha-glucose alpha-glucosyltransferase / alpha,alpha-trehalose synthase (EC 2.4.1.245); GDP-Man: Man2GlcNAc2-PP-dolichol alpha-1,6-mannosyltransferase (EC 2.4.1.257); UDP-GlcNAc: 2-deoxystreptamine alpha-N-acetylglucosaminyltransferase (EC 2.4.1.283); UDP-GlcNAc: ribostamycin alpha-N-acetylglucosaminyltransferase (EC 2.4.1.285); UDP-Gal alpha-galactosyltransferase (EC 2.4.1.-); UDP-Xyl alpha-xylosyltransferase (EC 2.4.2.-); UDP-GlcA alpha-glucuronyltransferase (EC 2.4.1.-); UDP-Glc alpha-glucosyltransferase (EC 2.4.1.-); UDP-GalNAc: GalNAc-PP-Und alpha-1,3-N-acetylgalactosaminyltransferase (EC 2.4.1.306); UDP-GalNAc: N,N'-diacetylbacillosaminyl-PP-Und alpha-1,3-N-acetylgalactosaminyltransferase (EC 2.4.1.290); ADP-dependent alpha-maltose-1-phosphate synthase (2.4.1.342) [GT4]; GT5 UDP-Glc: glycogen glucosyltransferase (EC 2.4.1.11); ADP-Glc: starch glucosyltransferase (EC 2.4.1.21); NDP-Glc: starch glucosyltransferase (EC 2.4.1.242); UDP-Glc: alpha-1,3-glucan synthase (EC 2.4.1.183) UDP-Glc: alpha-1,4-glucan synthase (EC 2.4.1.-) [GT5]	Cytoplasmic	7.5
QDN-W01B-4577_sbin_11_NODE_18713_length_3013_cov_3.440162_1	QDN-W01B-4577_sbin_11	GT66 dolichyl-diphosphooligosaccharide protein glycotransferase (EC 2.4.99.18); undecaprenyl-diphosphooligosaccharide protein glycotransferase (EC 2.4.99.19) [GT66]; GT83 undecaprenyl phosphate-alpha-L-Ara4N: 4-amino19-deoxy-beta-L-arabinosyltransferase (_x0000__x0000__x0000__x0000__x0000__x0000__x0000__x0000__x0000__x0000__x0000__x0000__x0000__x0000__x0000__x0000__x0000__x0000__x0000__x0000__x0000__x0000__x0000__x0000__x0000__x0000__x0000__x0000__x0000__x0000__x0000__x0000__x0000__x0000__x0000__x0000__x0000__x0000__x0000__x0000__x0000__x0000__x0000__x0000__x0000__x0000__x0000__x0000__x0000__x0000__x0000__x0000__x0000__x0000__x0000__x0000__x0000__x0000__x0000__x0000__x0000__x0000__x0000__x0000__x0000__x0000__x0000__x0000__x0000__x0000__x0000__x0000__x0000__x0000__x0000__x0000__x0000__x0000__x0000__x0000__x0000__x0000__x0000__x0000__x0000__x0000__x0000__x0000__x0000__x0000__x0000__x0000__x0000__x0000__x0000__x0000__x0000__x0000__x0000__x0000__x0000__x0000__x0000__x0000__x0000__x0000__x0000__x0000__x0000__x0000__x0000__x0000__x0000__x0000__x0000__x0000__x0000__x0000__x0000__x0000__x0000__x0000__x0000__x0000__x0000__x0000__x0000__x0000__x0000__x0000__x0000__x0000__x0000__x0000__x0000__x0000__x0000_	CytoplasmicMembrane	9.99
QDN-W01B-4577_sbin_11_NODE_23772_length_2581_cov_4.640143_3	QDN-W01B-4577_sbin_11	GT20 alpha,alpha-trehalose-phosphate synthase [UDP-forming] (EC 2.4.1.15); Glucosylglycerol-phosphate synthase (EC 2.4.1.213); trehalose-6-P phosphatase (EC 3.1.3.12); [retaining] GDP-valeniol: validamine 7-phosphate valeniolyltransferase (EC 2.-.-.-) [GT20]	Cytoplasmic	9.96
QDN-W01B-4577_sbin_16_NODE_213_length_72173_cov_56.297415_56	QDN-W01B-4577_sbin_16	GH94 cellobiose phosphorylase (EC 2.4.1.20); laminaribiose phosphorylase (EC 2.4.1.31); cellodextrin phosphorylase (EC 2.4.1.49); chitobiose phosphorylase (EC 2.4.1.-); cyclic beta-1,2-glucan synthase (EC 2.4.1.-); cellobionic acid phosphorylase (EC 2.4.1.321); beta-1,2-oligoglucan phosphorylase (EC 2.4.1.-) [GH94]	Unknown
QDN-W01B-4577_sbin_16_NODE_224_length_69730_cov_37.832795_1	QDN-W01B-4577_sbin_16	GT35 glycogen or starch phosphorylase (EC 2.4.1.1). [GT35]	Unknown
QDN-W01B-4577_sbin_16_NODE_224_length_69730_cov_37.832795_8	QDN-W01B-4577_sbin_16	CE4 acetyl xylan esterase (EC 3.1.1.72); chitin deacetylase (EC 3.5.1.41); chitooligosaccharide deacetylase (EC 3.5.1.-); peptidoglycan GlcNAc deacetylase (EC 3.5.1.-); peptidoglycan N-acetylmuramic acid deacetylase (EC 3.5.1.-). [CE4]	Cytoplasmic	7.5
QDN-W01B-4577_sbin_16_NODE_241_length_66848_cov_49.317803_50	QDN-W01B-4577_sbin_16	AA4 vanillyl-alcohol oxidase (EC 1.1.3.38) [AA4]	Cytoplasmic	7.5
QDN-W01B-4577_sbin_16_NODE_241_length_66848_cov_49.317803_53	QDN-W01B-4577_sbin_16	AA4 vanillyl-alcohol oxidase (EC 1.1.3.38) [AA4]	Cytoplasmic	7.5
QDN-W01B-4577_sbin_16_NODE_314_length_57181_cov_53.382173_4	QDN-W01B-4577_sbin_16	GH29 alpha-L-fucosidase (EC 3.2.1.51); alpha-1,3/1,4-L-fucosidase (EC 3.2.1.111) [GH29]	Cytoplasmic	7.5
QDN-W01B-4577_sbin_16_NODE_314_length_57181_cov_53.382173_5	QDN-W01B-4577_sbin_16	GH78 alpha-L-rhamnosidase (EC 3.2.1.40); rhamnogalacturonan alpha-L-rhamnohydrolase (EC 3.2.1.174); L-Rhap-alpha-1,3-D-Apif -specific alpha-1,3-L-rhamnosidase (EC 3.2.1.-) [GH78]; CBM67 Fujimoto et al. [PMID : 23486481] disclosed the L-rhamnose binding activity and 3-D structure of the CBM67 of Streptomyces avermitilis alpha-L-rhamnosidase (SaRha78A); [CBM67]	Unknown
QDN-W01B-4577_sbin_16_NODE_341_length_53934_cov_51.384213_14	QDN-W01B-4577_sbin_16	GT4 sucrose synthase (EC 2.4.1.13); sucrose-phosphate synthase (EC 2.4.1.14); alpha-glucosyltransferase (EC 2.4.1.52); lipopolysaccharide N-acetylglucosaminyltransferase (EC 2.4.1.56); phosphatidylinositol alpha-mannosyltransferase (EC 2.4.1.57); GDP-Man: Man1GlcNAc2-PP-dolichol alpha-1,3-mannosyltransferase (EC 2.4.1.132); GDP-Man: Man3GlcNAc2-PP-dolichol/Man4GlcNAc2-PP-dolichol alpha-1,2-mannosyltransferase (EC 2.4.1.131); digalactosyldiacylglycerol synthase (EC 2.4.1.141); 1,2-diacylglycerol 3-glucosyltransferase (EC 2.4.1.157); diglucosyl diacylglycerol synthase (EC 2.4.1.208); trehalose phosphorylase (EC 2.4.1.231); NDP-Glc: alpha-glucose alpha-glucosyltransferase / alpha,alpha-trehalose synthase (EC 2.4.1.245); GDP-Man: Man2GlcNAc2-PP-dolichol alpha-1,6-mannosyltransferase (EC 2.4.1.257); UDP-GlcNAc: 2-deoxystreptamine alpha-N-acetylglucosaminyltransferase (EC 2.4.1.283); UDP-GlcNAc: ribostamycin alpha-N-acetylglucosaminyltransferase (EC 2.4.1.285); UDP-Gal alpha-galactosyltransferase (EC 2.4.1.-); UDP-Xyl alpha-xylosyltransferase (EC 2.4.2.-); UDP-GlcA alpha-glucuronyltransferase (EC 2.4.1.-); UDP-Glc alpha-glucosyltransferase (EC 2.4.1.-); UDP-GalNAc: GalNAc-PP-Und alpha-1,3-N-acetylgalactosaminyltransferase (EC 2.4.1.306); UDP-GalNAc: N,N'-diacetylbacillosaminyl-PP-Und alpha-1,3-N-acetylgalactosaminyltransferase (EC 2.4.1.290); ADP-dependent alpha-maltose-1-phosphate synthase (2.4.1.342) [GT4]	Cytoplasmic	7.5
QDN-W01B-4577_sbin_16_NODE_341_length_53934_cov_51.384213_24	QDN-W01B-4577_sbin_16	GT4 sucrose synthase (EC 2.4.1.13); sucrose-phosphate synthase (EC 2.4.1.14); alpha-glucosyltransferase (EC 2.4.1.52); lipopolysaccharide N-acetylglucosaminyltransferase (EC 2.4.1.56); phosphatidylinositol alpha-mannosyltransferase (EC 2.4.1.57); GDP-Man: Man1GlcNAc2-PP-dolichol alpha-1,3-mannosyltransferase (EC 2.4.1.132); GDP-Man: Man3GlcNAc2-PP-dolichol/Man4GlcNAc2-PP-dolichol alpha-1,2-mannosyltransferase (EC 2.4.1.131); digalactosyldiacylglycerol synthase (EC 2.4.1.141); 1,2-diacylglycerol 3-glucosyltransferase (EC 2.4.1.157); diglucosyl diacylglycerol synthase (EC 2.4.1.208); trehalose phosphorylase (EC 2.4.1.231); NDP-Glc: alpha-glucose alpha-glucosyltransferase / alpha,alpha-trehalose synthase (EC 2.4.1.245); GDP-Man: Man2GlcNAc2-PP-dolichol alpha-1,6-mannosyltransferase (EC 2.4.1.257); UDP-GlcNAc: 2-deoxystreptamine alpha-N-acetylglucosaminyltransferase (EC 2.4.1.283); UDP-GlcNAc: ribostamycin alpha-N-acetylglucosaminyltransferase (EC 2.4.1.285); UDP-Gal alpha-galactosyltransferase (EC 2.4.1.-); UDP-Xyl alpha-xylosyltransferase (EC 2.4.2.-); UDP-GlcA alpha-glucuronyltransferase (EC 2.4.1.-); UDP-Glc alpha-glucosyltransferase (EC 2.4.1.-); UDP-GalNAc: GalNAc-PP-Und alpha-1,3-N-acetylgalactosaminyltransferase (EC 2.4.1.306); UDP-GalNAc: N,N'-diacetylbacillosaminyl-PP-Und alpha-1,3-N-acetylgalactosaminyltransferase (EC 2.4.1.290); ADP-dependent alpha-maltose-1-phosphate synthase (2.4.1.342) [GT4]; GT5 UDP-Glc: glycogen glucosyltransferase (EC 2.4.1.11); ADP-Glc: starch glucosyltransferase (EC 2.4.1.21); NDP-Glc: starch glucosyltransferase (EC 2.4.1.242); UDP-Glc: alpha-1,3-glucan synthase (EC 2.4.1.183) UDP-Glc: alpha-1,4-glucan synthase (EC 2.4.1.-) [GT5]	Cytoplasmic	7.5
QDN-W01B-4577_sbin_16_NODE_341_length_53934_cov_51.384213_39	QDN-W01B-4577_sbin_16	GH57 alpha-amylase (EC 3.2.1.1); alpha-galactosidase (EC 3.2.1.22); amylopullulanase (EC 3.2.1.41); cyclomaltodextrinase (EC 3.2.1.54); branching enzyme (EC 2.4.1.18); 4-alpha-glucanotransferase (EC 2.4.1.25) [GH57]	Cytoplasmic	7.5
QDN-W01B-4577_sbin_16_NODE_351_length_52918_cov_58.786770_25	QDN-W01B-4577_sbin_16	CE10 arylesterase (EC 3.1.1.-); carboxyl esterase (EC 3.1.1.3); acetylcholinesterase (EC 3.1.1.7); cholinesterase (EC 3.1.1.8); sterol esterase (EC 3.1.1.13); brefeldin A esterase (EC 3.1.1.-). [CE10]	CytoplasmicMembrane	9.99
QDN-W01B-4577_sbin_16_NODE_363_length_52085_cov_43.862387_18	QDN-W01B-4577_sbin_16	GT2 cellulose synthase (EC 2.4.1.12); chitin synthase (EC 2.4.1.16); dolichyl-phosphate beta-D-mannosyltransferase (EC 2.4.1.83); dolichyl-phosphate beta-glucosyltransferase (EC 2.4.1.117); N-acetylglucosaminyltransferase (EC 2.4.1.-); N-acetylgalactosaminyltransferase (EC 2.4.1.-); hyaluronan synthase (EC 2.4.1.212); chitin oligosaccharide synthase (EC 2.4.1.-); beta-1,3-glucan synthase (EC 2.4.1.34); beta-1,4-mannan synthase (EC 2.4.1.-); beta-mannosylphosphodecaprenol-mannooligosaccharide alpha-1,6-mannosyltransferase (EC 2.4.1.199); UDP-Galf: rhamnopyranosyl-N-acetylglucosaminyl-PP-decaprenol beta-1,4/1,5-galactofuranosyltransferase (EC 2.4.1.287); UDP-Galf: galactofuranosyl-galactofuranosyl-rhamnosyl-N-acetylglucosaminyl-PP-decaprenol beta-1,5/1,6-galactofuranosyltransferase (EC 2.4.1.288); dTDP-L-Rha: N-acetylglucosaminyl-PP-decaprenol alpha-1,3-L-rhamnosyltransferase (EC 2.4.1.289) [GT2_Glycos_transf_2]; GT2 cellulose synthase (EC 2.4.1.12); chitin synthase (EC 2.4.1.16); dolichyl-phosphate beta-D-mannosyltransferase (EC 2.4.1.83); dolichyl-phosphate beta-glucosyltransferase (EC 2.4.1.117); N-acetylglucosaminyltransferase (EC 2.4.1.-); N-acetylgalactosaminyltransferase (EC 2.4.1.-); hyaluronan synthase (EC 2.4.1.212); chitin oligosaccharide synthase (EC 2.4.1.-); beta-1,3-glucan synthase (EC 2.4.1.34); beta-1,4-mannan synthase (EC 2.4.1.-); beta-mannosylphosphodecaprenol-mannooligosaccharide alpha-1,6-mannosyltransferase (EC 2.4.1.199); UDP-Galf: rhamnopyranosyl-N-acetylglucosaminyl-PP-decaprenol beta-1,4/1,5-galactofuranosyltransferase (EC 2.4.1.287); UDP-Galf: galactofuranosyl-galactofuranosyl-rhamnosyl-N-acetylglucosaminyl-PP-decaprenol beta-1,5/1,6-galactofuranosyltransferase (EC 2.4.1.288); dTDP-L-Rha: N-acetylglucosaminyl-PP-decaprenol alpha-1,3-L-rhamnosyltransferase (EC 2.4.1.289) [GT2_Glyco_tranf_2_2]	CytoplasmicMembrane	9.82
QDN-W01B-4577_sbin_16_NODE_363_length_52085_cov_43.862387_19	QDN-W01B-4577_sbin_16	GT2 cellulose synthase (EC 2.4.1.12); chitin synthase (EC 2.4.1.16); dolichyl-phosphate beta-D-mannosyltransferase (EC 2.4.1.83); dolichyl-phosphate beta-glucosyltransferase (EC 2.4.1.117); N-acetylglucosaminyltransferase (EC 2.4.1.-); N-acetylgalactosaminyltransferase (EC 2.4.1.-); hyaluronan synthase (EC 2.4.1.212); chitin oligosaccharide synthase (EC 2.4.1.-); beta-1,3-glucan synthase (EC 2.4.1.34); beta-1,4-mannan synthase (EC 2.4.1.-); beta-mannosylphosphodecaprenol-mannooligosaccharide alpha-1,6-mannosyltransferase (EC 2.4.1.199); UDP-Galf: rhamnopyranosyl-N-acetylglucosaminyl-PP-decaprenol beta-1,4/1,5-galactofuranosyltransferase (EC 2.4.1.287); UDP-Galf: galactofuranosyl-galactofuranosyl-rhamnosyl-N-acetylglucosaminyl-PP-decaprenol beta-1,5/1,6-galactofuranosyltransferase (EC 2.4.1.288); dTDP-L-Rha: N-acetylglucosaminyl-PP-decaprenol alpha-1,3-L-rhamnosyltransferase (EC 2.4.1.289) [GT2_Glycos_transf_2]; GT2 cellulose synthase (EC 2.4.1.12); chitin synthase (EC 2.4.1.16); dolichyl-phosphate beta-D-mannosyltransferase (EC 2.4.1.83); dolichyl-phosphate beta-glucosyltransferase (EC 2.4.1.117); N-acetylglucosaminyltransferase (EC 2.4.1.-); N-acetylgalactosaminyltransferase (EC 2.4.1.-); hyaluronan synthase (EC 2.4.1.212); chitin oligosaccharide synthase (EC 2.4.1.-); beta-1,3-glucan synthase (EC 2.4.1.34); beta-1,4-mannan synthase (EC 2.4.1.-); beta-mannosylphosphodecaprenol-mannooligosaccharide alpha-1,6-mannosyltransferase (EC 2.4.1.199); UDP-Galf: rhamnopyranosyl-N-acetylglucosaminyl-PP-decaprenol beta-1,4/1,5-galactofuranosyltransferase (EC 2.4.1.287); UDP-Galf: galactofuranosyl-galactofuranosyl-rhamnosyl-N-acetylglucosaminyl-PP-decaprenol beta-1,5/1,6-galactofuranosyltransferase (EC 2.4.1.288); dTDP-L-Rha: N-acetylglucosaminyl-PP-decaprenol alpha-1,3-L-rhamnosyltransferase (EC 2.4.1.289) [GT2_Glyco_tranf_2_3]	CytoplasmicMembrane	9.82
QDN-W01B-4577_sbin_16_NODE_363_length_52085_cov_43.862387_21	QDN-W01B-4577_sbin_16	GT2 cellulose synthase (EC 2.4.1.12); chitin synthase (EC 2.4.1.16); dolichyl-phosphate beta-D-mannosyltransferase (EC 2.4.1.83); dolichyl-phosphate beta-glucosyltransferase (EC 2.4.1.117); N-acetylglucosaminyltransferase (EC 2.4.1.-); N-acetylgalactosaminyltransferase (EC 2.4.1.-); hyaluronan synthase (EC 2.4.1.212); chitin oligosaccharide synthase (EC 2.4.1.-); beta-1,3-glucan synthase (EC 2.4.1.34); beta-1,4-mannan synthase (EC 2.4.1.-); beta-mannosylphosphodecaprenol-mannooligosaccharide alpha-1,6-mannosyltransferase (EC 2.4.1.199); UDP-Galf: rhamnopyranosyl-N-acetylglucosaminyl-PP-decaprenol beta-1,4/1,5-galactofuranosyltransferase (EC 2.4.1.287); UDP-Galf: galactofuranosyl-galactofuranosyl-rhamnosyl-N-acetylglucosaminyl-PP-decaprenol beta-1,5/1,6-galactofuranosyltransferase (EC 2.4.1.288); dTDP-L-Rha: N-acetylglucosaminyl-PP-decaprenol alpha-1,3-L-rhamnosyltransferase (EC 2.4.1.289) [GT2_Glycos_transf_2]	CytoplasmicMembrane	9.82
QDN-W01B-4577_sbin_16_NODE_363_length_52085_cov_43.862387_22	QDN-W01B-4577_sbin_16	GT2 cellulose synthase (EC 2.4.1.12); chitin synthase (EC 2.4.1.16); dolichyl-phosphate beta-D-mannosyltransferase (EC 2.4.1.83); dolichyl-phosphate beta-glucosyltransferase (EC 2.4.1.117); N-acetylglucosaminyltransferase (EC 2.4.1.-); N-acetylgalactosaminyltransferase (EC 2.4.1.-); hyaluronan synthase (EC 2.4.1.212); chitin oligosaccharide synthase (EC 2.4.1.-); beta-1,3-glucan synthase (EC 2.4.1.34); beta-1,4-mannan synthase (EC 2.4.1.-); beta-mannosylphosphodecaprenol-mannooligosaccharide alpha-1,6-mannosyltransferase (EC 2.4.1.199); UDP-Galf: rhamnopyranosyl-N-acetylglucosaminyl-PP-decaprenol beta-1,4/1,5-galactofuranosyltransferase (EC 2.4.1.287); UDP-Galf: galactofuranosyl-galactofuranosyl-rhamnosyl-N-acetylglucosaminyl-PP-decaprenol beta-1,5/1,6-galactofuranosyltransferase (EC 2.4.1.288); dTDP-L-Rha: N-acetylglucosaminyl-PP-decaprenol alpha-1,3-L-rhamnosyltransferase (EC 2.4.1.289) [GT2_Glycos_transf_2]	CytoplasmicMembrane	9.82
QDN-W01B-4577_sbin_16_NODE_363_length_52085_cov_43.862387_24	QDN-W01B-4577_sbin_16	GT27 polypeptide alpha-N-acetylgalactosaminyltransferase (EC 2.4.1.41) [GT27]; GT81 NDP-Glc: glucosyl-3-phosphoglycerate synthase (EC 2.4.1.-); NDP-Man: mannosyl-3-phosphoglycerate synthase (EC 2.4.1.-); [GT81]; GT2 cellulose synthase (EC 2.4.1.12); chitin synthase (EC 2.4.1.16); dolichyl-phosphate beta-D-mannosyltransferase (EC 2.4.1.83); dolichyl-phosphate beta-glucosyltransferase (EC 2.4.1.117); N-acetylglucosaminyltransferase (EC 2.4.1.-); N-acetylgalactosaminyltransferase (EC 2.4.1.-); hyaluronan synthase (EC 2.4.1.212); chitin oligosaccharide synthase (EC 2.4.1.-); beta-1,3-glucan synthase (EC 2.4.1.34); beta-1,4-mannan synthase (EC 2.4.1.-); beta-mannosylphosphodecaprenol-mannooligosaccharide alpha-1,6-mannosyltransferase (EC 2.4.1.199); UDP-Galf: rhamnopyranosyl-N-acetylglucosaminyl-PP-decaprenol beta-1,4/1,5-galactofuranosyltransferase (EC 2.4.1.287); UDP-Galf: galactofuranosyl-galactofuranosyl-rhamnosyl-N-acetylglucosaminyl-PP-decaprenol beta-1,5/1,6-galactofuranosyltransferase (EC 2.4.1.288); dTDP-L-Rha: N-acetylglucosaminyl-PP-decaprenol alpha-1,3-L-rhamnosyltransferase (EC 2.4.1.289) [GT2_Glycos_transf_2]	CytoplasmicMembrane	9.82
QDN-W01B-4577_sbin_16_NODE_363_length_52085_cov_43.862387_25	QDN-W01B-4577_sbin_16	GT4 sucrose synthase (EC 2.4.1.13); sucrose-phosphate synthase (EC 2.4.1.14); alpha-glucosyltransferase (EC 2.4.1.52); lipopolysaccharide N-acetylglucosaminyltransferase (EC 2.4.1.56); phosphatidylinositol alpha-mannosyltransferase (EC 2.4.1.57); GDP-Man: Man1GlcNAc2-PP-dolichol alpha-1,3-mannosyltransferase (EC 2.4.1.132); GDP-Man: Man3GlcNAc2-PP-dolichol/Man4GlcNAc2-PP-dolichol alpha-1,2-mannosyltransferase (EC 2.4.1.131); digalactosyldiacylglycerol synthase (EC 2.4.1.141); 1,2-diacylglycerol 3-glucosyltransferase (EC 2.4.1.157); diglucosyl diacylglycerol synthase (EC 2.4.1.208); trehalose phosphorylase (EC 2.4.1.231); NDP-Glc: alpha-glucose alpha-glucosyltransferase / alpha,alpha-trehalose synthase (EC 2.4.1.245); GDP-Man: Man2GlcNAc2-PP-dolichol alpha-1,6-mannosyltransferase (EC 2.4.1.257); UDP-GlcNAc: 2-deoxystreptamine alpha-N-acetylglucosaminyltransferase (EC 2.4.1.283); UDP-GlcNAc: ribostamycin alpha-N-acetylglucosaminyltransferase (EC 2.4.1.285); UDP-Gal alpha-galactosyltransferase (EC 2.4.1.-); UDP-Xyl alpha-xylosyltransferase (EC 2.4.2.-); UDP-GlcA alpha-glucuronyltransferase (EC 2.4.1.-); UDP-Glc alpha-glucosyltransferase (EC 2.4.1.-); UDP-GalNAc: GalNAc-PP-Und alpha-1,3-N-acetylgalactosaminyltransferase (EC 2.4.1.306); UDP-GalNAc: N,N'-diacetylbacillosaminyl-PP-Und alpha-1,3-N-acetylgalactosaminyltransferase (EC 2.4.1.290); ADP-dependent alpha-maltose-1-phosphate synthase (2.4.1.342) [GT4]	Cytoplasmic	7.5
QDN-W01B-4577_sbin_16_NODE_363_length_52085_cov_43.862387_27	QDN-W01B-4577_sbin_16	GT4 sucrose synthase (EC 2.4.1.13); sucrose-phosphate synthase (EC 2.4.1.14); alpha-glucosyltransferase (EC 2.4.1.52); lipopolysaccharide N-acetylglucosaminyltransferase (EC 2.4.1.56); phosphatidylinositol alpha-mannosyltransferase (EC 2.4.1.57); GDP-Man: Man1GlcNAc2-PP-dolichol alpha-1,3-mannosyltransferase (EC 2.4.1.132); GDP-Man: Man3GlcNAc2-PP-dolichol/Man4GlcNAc2-PP-dolichol alpha-1,2-mannosyltransferase (EC 2.4.1.131); digalactosyldiacylglycerol synthase (EC 2.4.1.141); 1,2-diacylglycerol 3-glucosyltransferase (EC 2.4.1.157); diglucosyl diacylglycerol synthase (EC 2.4.1.208); trehalose phosphorylase (EC 2.4.1.231); NDP-Glc: alpha-glucose alpha-glucosyltransferase / alpha,alpha-trehalose synthase (EC 2.4.1.245); GDP-Man: Man2GlcNAc2-PP-dolichol alpha-1,6-mannosyltransferase (EC 2.4.1.257); UDP-GlcNAc: 2-deoxystreptamine alpha-N-acetylglucosaminyltransferase (EC 2.4.1.283); UDP-GlcNAc: ribostamycin alpha-N-acetylglucosaminyltransferase (EC 2.4.1.285); UDP-Gal alpha-galactosyltransferase (EC 2.4.1.-); UDP-Xyl alpha-xylosyltransferase (EC 2.4.2.-); UDP-GlcA alpha-glucuronyltransferase (EC 2.4.1.-); UDP-Glc alpha-glucosyltransferase (EC 2.4.1.-); UDP-GalNAc: GalNAc-PP-Und alpha-1,3-N-acetylgalactosaminyltransferase (EC 2.4.1.306); UDP-GalNAc: N,N'-diacetylbacillosaminyl-PP-Und alpha-1,3-N-acetylgalactosaminyltransferase (EC 2.4.1.290); ADP-dependent alpha-maltose-1-phosphate synthase (2.4.1.342) [GT4]; GT5 UDP-Glc: glycogen glucosyltransferase (EC 2.4.1.11); ADP-Glc: starch glucosyltransferase (EC 2.4.1.21); NDP-Glc: starch glucosyltransferase (EC 2.4.1.242); UDP-Glc: alpha-1,3-glucan synthase (EC 2.4.1.183) UDP-Glc: alpha-1,4-glucan synthase (EC 2.4.1.-) [GT5]	Cytoplasmic	7.5
QDN-W01B-4577_sbin_16_NODE_363_length_52085_cov_43.862387_28	QDN-W01B-4577_sbin_16	GT4 sucrose synthase (EC 2.4.1.13); sucrose-phosphate synthase (EC 2.4.1.14); alpha-glucosyltransferase (EC 2.4.1.52); lipopolysaccharide N-acetylglucosaminyltransferase (EC 2.4.1.56); phosphatidylinositol alpha-mannosyltransferase (EC 2.4.1.57); GDP-Man: Man1GlcNAc2-PP-dolichol alpha-1,3-mannosyltransferase (EC 2.4.1.132); GDP-Man: Man3GlcNAc2-PP-dolichol/Man4GlcNAc2-PP-dolichol alpha-1,2-mannosyltransferase (EC 2.4.1.131); digalactosyldiacylglycerol synthase (EC 2.4.1.141); 1,2-diacylglycerol 3-glucosyltransferase (EC 2.4.1.157); diglucosyl diacylglycerol synthase (EC 2.4.1.208); trehalose phosphorylase (EC 2.4.1.231); NDP-Glc: alpha-glucose alpha-glucosyltransferase / alpha,alpha-trehalose synthase (EC 2.4.1.245); GDP-Man: Man2GlcNAc2-PP-dolichol alpha-1,6-mannosyltransferase (EC 2.4.1.257); UDP-GlcNAc: 2-deoxystreptamine alpha-N-acetylglucosaminyltransferase (EC 2.4.1.283); UDP-GlcNAc: ribostamycin alpha-N-acetylglucosaminyltransferase (EC 2.4.1.285); UDP-Gal alpha-galactosyltransferase (EC 2.4.1.-); UDP-Xyl alpha-xylosyltransferase (EC 2.4.2.-); UDP-GlcA alpha-glucuronyltransferase (EC 2.4.1.-); UDP-Glc alpha-glucosyltransferase (EC 2.4.1.-); UDP-GalNAc: GalNAc-PP-Und alpha-1,3-N-acetylgalactosaminyltransferase (EC 2.4.1.306); UDP-GalNAc: N,N'-diacetylbacillosaminyl-PP-Und alpha-1,3-N-acetylgalactosaminyltransferase (EC 2.4.1.290); ADP-dependent alpha-maltose-1-phosphate synthase (2.4.1.342) [GT4]	Cytoplasmic	7.5
QDN-W01B-4577_sbin_16_NODE_472_length_44725_cov_48.149093_22	QDN-W01B-4577_sbin_16	GT2 cellulose synthase (EC 2.4.1.12); chitin synthase (EC 2.4.1.16); dolichyl-phosphate beta-D-mannosyltransferase (EC 2.4.1.83); dolichyl-phosphate beta-glucosyltransferase (EC 2.4.1.117); N-acetylglucosaminyltransferase (EC 2.4.1.-); N-acetylgalactosaminyltransferase (EC 2.4.1.-); hyaluronan synthase (EC 2.4.1.212); chitin oligosaccharide synthase (EC 2.4.1.-); beta-1,3-glucan synthase (EC 2.4.1.34); beta-1,4-mannan synthase (EC 2.4.1.-); beta-mannosylphosphodecaprenol-mannooligosaccharide alpha-1,6-mannosyltransferase (EC 2.4.1.199); UDP-Galf: rhamnopyranosyl-N-acetylglucosaminyl-PP-decaprenol beta-1,4/1,5-galactofuranosyltransferase (EC 2.4.1.287); UDP-Galf: galactofuranosyl-galactofuranosyl-rhamnosyl-N-acetylglucosaminyl-PP-decaprenol beta-1,5/1,6-galactofuranosyltransferase (EC 2.4.1.288); dTDP-L-Rha: N-acetylglucosaminyl-PP-decaprenol alpha-1,3-L-rhamnosyltransferase (EC 2.4.1.289) [GT2_Glycos_transf_2]	CytoplasmicMembrane	10
QDN-W01B-4577_sbin_16_NODE_472_length_44725_cov_48.149093_30	QDN-W01B-4577_sbin_16	CE14 N-acetyl-1-D-myo-inosityl-2-amino-2-deoxy-alpha-D-glucopyranoside deacetylase (EC 3.5.1.89); diacetylchitobiose deacetylase (EC 3.5.1.-); mycothiol S-conjugate amidase (EC 3.5.1.-) [CE14]	Cytoplasmic	7.5
QDN-W01B-4577_sbin_16_NODE_500_length_43041_cov_51.317848_7	QDN-W01B-4577_sbin_16	AA4 vanillyl-alcohol oxidase (EC 1.1.3.38) [AA4]	CytoplasmicMembrane	9.82
QDN-W01B-4577_sbin_16_NODE_500_length_43041_cov_51.317848_9	QDN-W01B-4577_sbin_16	AA4 vanillyl-alcohol oxidase (EC 1.1.3.38) [AA4]	CytoplasmicMembrane	9.82
QDN-W01B-4577_sbin_16_NODE_558_length_40353_cov_99.380118_26	QDN-W01B-4577_sbin_16	GT2 cellulose synthase (EC 2.4.1.12); chitin synthase (EC 2.4.1.16); dolichyl-phosphate beta-D-mannosyltransferase (EC 2.4.1.83); dolichyl-phosphate beta-glucosyltransferase (EC 2.4.1.117); N-acetylglucosaminyltransferase (EC 2.4.1.-); N-acetylgalactosaminyltransferase (EC 2.4.1.-); hyaluronan synthase (EC 2.4.1.212); chitin oligosaccharide synthase (EC 2.4.1.-); beta-1,3-glucan synthase (EC 2.4.1.34); beta-1,4-mannan synthase (EC 2.4.1.-); beta-mannosylphosphodecaprenol-mannooligosaccharide alpha-1,6-mannosyltransferase (EC 2.4.1.199); UDP-Galf: rhamnopyranosyl-N-acetylglucosaminyl-PP-decaprenol beta-1,4/1,5-galactofuranosyltransferase (EC 2.4.1.287); UDP-Galf: galactofuranosyl-galactofuranosyl-rhamnosyl-N-acetylglucosaminyl-PP-decaprenol beta-1,5/1,6-galactofuranosyltransferase (EC 2.4.1.288); dTDP-L-Rha: N-acetylglucosaminyl-PP-decaprenol alpha-1,3-L-rhamnosyltransferase (EC 2.4.1.289) [GT2_Glycos_transf_2]	Cytoplasmic	9.96
QDN-W01B-4577_sbin_16_NODE_617_length_37237_cov_53.956888_14	QDN-W01B-4577_sbin_16	GT2 cellulose synthase (EC 2.4.1.12); chitin synthase (EC 2.4.1.16); dolichyl-phosphate beta-D-mannosyltransferase (EC 2.4.1.83); dolichyl-phosphate beta-glucosyltransferase (EC 2.4.1.117); N-acetylglucosaminyltransferase (EC 2.4.1.-); N-acetylgalactosaminyltransferase (EC 2.4.1.-); hyaluronan synthase (EC 2.4.1.212); chitin oligosaccharide synthase (EC 2.4.1.-); beta-1,3-glucan synthase (EC 2.4.1.34); beta-1,4-mannan synthase (EC 2.4.1.-); beta-mannosylphosphodecaprenol-mannooligosaccharide alpha-1,6-mannosyltransferase (EC 2.4.1.199); UDP-Galf: rhamnopyranosyl-N-acetylglucosaminyl-PP-decaprenol beta-1,4/1,5-galactofuranosyltransferase (EC 2.4.1.287); UDP-Galf: galactofuranosyl-galactofuranosyl-rhamnosyl-N-acetylglucosaminyl-PP-decaprenol beta-1,5/1,6-galactofuranosyltransferase (EC 2.4.1.288); dTDP-L-Rha: N-acetylglucosaminyl-PP-decaprenol alpha-1,3-L-rhamnosyltransferase (EC 2.4.1.289) [GT2_Glycos_transf_2]	Cytoplasmic	7.5
QDN-W01B-4577_sbin_16_NODE_622_length_37061_cov_50.823542_4	QDN-W01B-4577_sbin_16	GH109 alpha-N-acetylgalactosaminidase (EC 3.2.1.49) [GH109]	Cytoplasmic	7.5
QDN-W01B-4577_sbin_16_NODE_636_length_36237_cov_52.204881_24	QDN-W01B-4577_sbin_16	GT4 sucrose synthase (EC 2.4.1.13); sucrose-phosphate synthase (EC 2.4.1.14); alpha-glucosyltransferase (EC 2.4.1.52); lipopolysaccharide N-acetylglucosaminyltransferase (EC 2.4.1.56); phosphatidylinositol alpha-mannosyltransferase (EC 2.4.1.57); GDP-Man: Man1GlcNAc2-PP-dolichol alpha-1,3-mannosyltransferase (EC 2.4.1.132); GDP-Man: Man3GlcNAc2-PP-dolichol/Man4GlcNAc2-PP-dolichol alpha-1,2-mannosyltransferase (EC 2.4.1.131); digalactosyldiacylglycerol synthase (EC 2.4.1.141); 1,2-diacylglycerol 3-glucosyltransferase (EC 2.4.1.157); diglucosyl diacylglycerol synthase (EC 2.4.1.208); trehalose phosphorylase (EC 2.4.1.231); NDP-Glc: alpha-glucose alpha-glucosyltransferase / alpha,alpha-trehalose synthase (EC 2.4.1.245); GDP-Man: Man2GlcNAc2-PP-dolichol alpha-1,6-mannosyltransferase (EC 2.4.1.257); UDP-GlcNAc: 2-deoxystreptamine alpha-N-acetylglucosaminyltransferase (EC 2.4.1.283); UDP-GlcNAc: ribostamycin alpha-N-acetylglucosaminyltransferase (EC 2.4.1.285); UDP-Gal alpha-galactosyltransferase (EC 2.4.1.-); UDP-Xyl alpha-xylosyltransferase (EC 2.4.2.-); UDP-GlcA alpha-glucuronyltransferase (EC 2.4.1.-); UDP-Glc alpha-glucosyltransferase (EC 2.4.1.-); UDP-GalNAc: GalNAc-PP-Und alpha-1,3-N-acetylgalactosaminyltransferase (EC 2.4.1.306); UDP-GalNAc: N,N'-diacetylbacillosaminyl-PP-Und alpha-1,3-N-acetylgalactosaminyltransferase (EC 2.4.1.290); ADP-dependent alpha-maltose-1-phosphate synthase (2.4.1.342) [GT4]	Cytoplasmic	7.5
QDN-W01B-4577_sbin_16_NODE_636_length_36237_cov_52.204881_25	QDN-W01B-4577_sbin_16	GT4 sucrose synthase (EC 2.4.1.13); sucrose-phosphate synthase (EC 2.4.1.14); alpha-glucosyltransferase (EC 2.4.1.52); lipopolysaccharide N-acetylglucosaminyltransferase (EC 2.4.1.56); phosphatidylinositol alpha-mannosyltransferase (EC 2.4.1.57); GDP-Man: Man1GlcNAc2-PP-dolichol alpha-1,3-mannosyltransferase (EC 2.4.1.132); GDP-Man: Man3GlcNAc2-PP-dolichol/Man4GlcNAc2-PP-dolichol alpha-1,2-mannosyltransferase (EC 2.4.1.131); digalactosyldiacylglycerol synthase (EC 2.4.1.141); 1,2-diacylglycerol 3-glucosyltransferase (EC 2.4.1.157); diglucosyl diacylglycerol synthase (EC 2.4.1.208); trehalose phosphorylase (EC 2.4.1.231); NDP-Glc: alpha-glucose alpha-glucosyltransferase / alpha,alpha-trehalose synthase (EC 2.4.1.245); GDP-Man: Man2GlcNAc2-PP-dolichol alpha-1,6-mannosyltransferase (EC 2.4.1.257); UDP-GlcNAc: 2-deoxystreptamine alpha-N-acetylglucosaminyltransferase (EC 2.4.1.283); UDP-GlcNAc: ribostamycin alpha-N-acetylglucosaminyltransferase (EC 2.4.1.285); UDP-Gal alpha-galactosyltransferase (EC 2.4.1.-); UDP-Xyl alpha-xylosyltransferase (EC 2.4.2.-); UDP-GlcA alpha-glucuronyltransferase (EC 2.4.1.-); UDP-Glc alpha-glucosyltransferase (EC 2.4.1.-); UDP-GalNAc: GalNAc-PP-Und alpha-1,3-N-acetylgalactosaminyltransferase (EC 2.4.1.306); UDP-GalNAc: N,N'-diacetylbacillosaminyl-PP-Und alpha-1,3-N-acetylgalactosaminyltransferase (EC 2.4.1.290); ADP-dependent alpha-maltose-1-phosphate synthase (2.4.1.342) [GT4]; GT5 UDP-Glc: glycogen glucosyltransferase (EC 2.4.1.11); ADP-Glc: starch glucosyltransferase (EC 2.4.1.21); NDP-Glc: starch glucosyltransferase (EC 2.4.1.242); UDP-Glc: alpha-1,3-glucan synthase (EC 2.4.1.183) UDP-Glc: alpha-1,4-glucan synthase (EC 2.4.1.-) [GT5]	CytoplasmicMembrane	9.75
QDN-W01B-4577_sbin_16_NODE_636_length_36237_cov_52.204881_26	QDN-W01B-4577_sbin_16	GT4 sucrose synthase (EC 2.4.1.13); sucrose-phosphate synthase (EC 2.4.1.14); alpha-glucosyltransferase (EC 2.4.1.52); lipopolysaccharide N-acetylglucosaminyltransferase (EC 2.4.1.56); phosphatidylinositol alpha-mannosyltransferase (EC 2.4.1.57); GDP-Man: Man1GlcNAc2-PP-dolichol alpha-1,3-mannosyltransferase (EC 2.4.1.132); GDP-Man: Man3GlcNAc2-PP-dolichol/Man4GlcNAc2-PP-dolichol alpha-1,2-mannosyltransferase (EC 2.4.1.131); digalactosyldiacylglycerol synthase (EC 2.4.1.141); 1,2-diacylglycerol 3-glucosyltransferase (EC 2.4.1.157); diglucosyl diacylglycerol synthase (EC 2.4.1.208); trehalose phosphorylase (EC 2.4.1.231); NDP-Glc: alpha-glucose alpha-glucosyltransferase / alpha,alpha-trehalose synthase (EC 2.4.1.245); GDP-Man: Man2GlcNAc2-PP-dolichol alpha-1,6-mannosyltransferase (EC 2.4.1.257); UDP-GlcNAc: 2-deoxystreptamine alpha-N-acetylglucosaminyltransferase (EC 2.4.1.283); UDP-GlcNAc: ribostamycin alpha-N-acetylglucosaminyltransferase (EC 2.4.1.285); UDP-Gal alpha-galactosyltransferase (EC 2.4.1.-); UDP-Xyl alpha-xylosyltransferase (EC 2.4.2.-); UDP-GlcA alpha-glucuronyltransferase (EC 2.4.1.-); UDP-Glc alpha-glucosyltransferase (EC 2.4.1.-); UDP-GalNAc: GalNAc-PP-Und alpha-1,3-N-acetylgalactosaminyltransferase (EC 2.4.1.306); UDP-GalNAc: N,N'-diacetylbacillosaminyl-PP-Und alpha-1,3-N-acetylgalactosaminyltransferase (EC 2.4.1.290); ADP-dependent alpha-maltose-1-phosphate synthase (2.4.1.342) [GT4]	Cytoplasmic	7.5
QDN-W01B-4577_sbin_16_NODE_707_length_33776_cov_45.104149_5	QDN-W01B-4577_sbin_16	GT39 Dol-P-Man: protein alpha-mannosyltransferase (EC 2.4.1.109) [GT39]; GT83 undecaprenyl phosphate-alpha-L-Ara4N: 4-amino-4-deoxy-beta-L-arabinosyltransferase (EC 2.4.2.43); dodecaprenyl phosphate-beta-galacturonic acid: lipopolysaccharide core alpha-galacturonosyl transferase (EC 2.4.1.-) [GT83]	CytoplasmicMembrane	9.99
QDN-W01B-4577_sbin_16_NODE_707_length_33776_cov_45.104149_8	QDN-W01B-4577_sbin_16	GH109 alpha-N-acetylgalactosaminidase (EC 3.2.1.49) [GH109]; GH109 alpha-N-acetylgalactosaminidase (EC 3.2.1.49) [GH109]	Cytoplasmic	7.5
QDN-W01B-4577_sbin_16_NODE_707_length_33776_cov_45.104149_9	QDN-W01B-4577_sbin_16	PL12 heparin-sulfate lyase (EC 4.2.2.8) [PL12]; PL12 heparin-sulfate lyase (EC 4.2.2.8) [PL12_3]	Cytoplasmic	7.5
QDN-W01B-4577_sbin_16_NODE_707_length_33776_cov_45.104149_21	QDN-W01B-4577_sbin_16	GT27 polypeptide alpha-N-acetylgalactosaminyltransferase (EC 2.4.1.41) [GT27]; GT2 cellulose synthase (EC 2.4.1.12); chitin synthase (EC 2.4.1.16); dolichyl-phosphate beta-D-mannosyltransferase (EC 2.4.1.83); dolichyl-phosphate beta-glucosyltransferase (EC 2.4.1.117); N-acetylglucosaminyltransferase (EC 2.4.1.-); N-acetylgalactosaminyltransferase (EC 2.4.1.-); hyaluronan synthase (EC 2.4.1.212); chitin oligosaccharide synthase (EC 2.4.1.-); beta-1,3-glucan synthase (EC 2.4.1.34); beta-1,4-mannan synthase (EC 2.4.1.-); beta-mannosylphosphodecaprenol-mannooligosaccharide alpha-1,6-mannosyltransferase (EC 2.4.1.199); UDP-Galf: rhamnopyranosyl-N-acetylglucosaminyl-PP-decaprenol beta-1,4/1,5-galactofuranosyltransferase (EC 2.4.1.287); UDP-Galf: galactofuranosyl-galactofuranosyl-rhamnosyl-N-acetylglucosaminyl-PP-decaprenol beta-1,5/1,6-galactofuranosyltransferase (EC 2.4.1.288); dTDP-L-Rha: N-acetylglucosaminyl-PP-decaprenol alpha-1,3-L-rhamnosyltransferase (EC 2.4.1.289) [GT2_Glycos_transf_2]	Cytoplasmic	7.5
QDN-W01B-4577_sbin_16_NODE_742_length_32395_cov_53.203772_12	QDN-W01B-4577_sbin_16	GT89 beta-D-arabinofuranosyl-1-monophosphoryldecaprenol : arabinan beta-1,2-arabinofuranosyltransferase (EC 2.4.2.-) [GT89]	CytoplasmicMembrane	9.99
QDN-W01B-4577_sbin_16_NODE_875_length_27979_cov_50.161474_10	QDN-W01B-4577_sbin_16	GT4 sucrose synthase (EC 2.4.1.13); sucrose-phosphate synthase (EC 2.4.1.14); alpha-glucosyltransferase (EC 2.4.1.52); lipopolysaccharide N-acetylglucosaminyltransferase (EC 2.4.1.56); phosphatidylinositol alpha-mannosyltransferase (EC 2.4.1.57); GDP-Man: Man1GlcNAc2-PP-dolichol alpha-1,3-mannosyltransferase (EC 2.4.1.132); GDP-Man: Man3GlcNAc2-PP-dolichol/Man4GlcNAc2-PP-dolichol alpha-1,2-mannosyltransferase (EC 2.4.1.131); digalactosyldiacylglycerol synthase (EC 2.4.1.141); 1,2-diacylglycerol 3-glucosyltransferase (EC 2.4.1.157); diglucosyl diacylglycerol synthase (EC 2.4.1.208); trehalose phosphorylase (EC 2.4.1.231); NDP-Glc: alpha-glucose alpha-glucosyltransferase / alpha,alpha-trehalose synthase (EC 2.4.1.245); GDP-Man: Man2GlcNAc2-PP-dolichol alpha-1,6-mannosyltransferase (EC 2.4.1.257); UDP-GlcNAc: 2-deoxystreptamine alpha-N-acetylglucosaminyltransferase (EC 2.4.1.283); UDP-GlcNAc: ribostamycin alpha-N-acetylglucosaminyltransferase (EC 2.4.1.285); UDP-Gal alpha-galactosyltransferase (EC 2.4.1.-); UDP-Xyl alpha-xylosyltransferase (EC 2.4.2.-); UDP-GlcA alpha-glucuronyltransferase (EC 2.4.1.-); UDP-Glc alpha-glucosyltransferase (EC 2.4.1.-); UDP-GalNAc: GalNAc-PP-Und alpha-1,3-N-acetylgalactosaminyltransferase (EC 2.4.1.306); UDP-GalNAc: N,N'-diacetylbacillosaminyl-PP-Und alpha-1,3-N-acetylgalactosaminyltransferase (EC 2.4.1.290); ADP-dependent alpha-maltose-1-phosphate synthase (2.4.1.342) [GT4]; GT5 UDP-Glc: glycogen glucosyltransferase (EC 2.4.1.11); ADP-Glc: starch glucosyltransferase (EC 2.4.1.21); NDP-Glc: starch glucosyltransferase (EC 2.4.1.242); UDP-Glc: alpha-1,3-glucan synthase (EC 2.4.1.183) UDP-Glc: alpha-1,4-glucan synthase (EC 2.4.1.-) [GT5]	Unknown
QDN-W01B-4577_sbin_16_NODE_894_length_27434_cov_56.106651_20	QDN-W01B-4577_sbin_16	GH2 beta-galactosidase (EC 3.2.1.23) ; beta-mannosidase (EC 3.2.1.25); beta-glucuronidase (EC 3.2.1.31); alpha-L-arabinofuranosidase (EC 3.2.1.55); mannosylglycoprotein endo-beta-mannosidase (EC 3.2.1.152); exo-beta-glucosaminidase (EC 3.2.1.165); alpha-L-arabinopyranosidase (EC 3.2.1.-); beta-galacturonidase (EC 3.2.1.-); beta-xylosidase (EC 3.2.1.37); beta-D-galactofuranosidase (EC 3.2.1.146); [GH2]	Unknown
QDN-W01B-4577_sbin_16_NODE_894_length_27434_cov_56.106651_22	QDN-W01B-4577_sbin_16	GH4 maltose-6-phosphate glucosidase (EC 3.2.1.122); alpha-glucosidase (EC 3.2.1.20); alpha-galactosidase (EC 3.2.1.22); 6-phospho-beta-glucosidase (EC 3.2.1.86); alpha-glucuronidase (EC 3.2.1.139); alpha-galacturonase (EC 3.2.1.67); palatinase (EC 3.2.1.-) [GH4]	Cytoplasmic	7.5
QDN-W01B-4577_sbin_16_NODE_947_length_26515_cov_49.907294_5	QDN-W01B-4577_sbin_16	GH63 processing alpha-glucosidase (EC 3.2.1.106); alpha-1,3-glucosidase (EC 3.2.1.84); alpha-glucosidase (EC 3.2.1.20); mannosylglycerate alpha-mannosidase / mannosylglycerate hydrolase (EC 3.2.1.170); glucosylglycerate hydrolase (EC 3.2.1.208) [GH63]	Unknown
QDN-W01B-4577_sbin_16_NODE_947_length_26515_cov_49.907294_6	QDN-W01B-4577_sbin_16	GH1 beta-glucosidase (EC 3.2.1.21); beta-galactosidase (EC 3.2.1.23); beta-mannosidase (EC 3.2.1.25); beta-glucuronidase (EC 3.2.1.31); beta-xylosidase (EC 3.2.1.37); beta-D-fucosidase (EC 3.2.1.38); phlorizin hydrolase (EC 3.2.1.62); exo-beta-1,4-glucanase (EC 3.2.1.74); 6-phospho-beta-galactosidase (EC 3.2.1.85); 6-phospho-beta-glucosidase (EC 3.2.1.86); strictosidine beta-glucosidase (EC 3.2.1.105); lactase (EC 3.2.1.108); amygdalin beta-glucosidase (EC 3.2.1.117); prunasin beta-glucosidase (EC 3.2.1.118); vicianin hydrolase (EC 3.2.1.119); raucaffricine beta-glucosidase (EC 3.2.1.125); thioglucosidase (EC 3.2.1.147); beta-primeverosidase (EC 3.2.1.149); isoflavonoid 7-O-beta-apiosyl-beta-glucosidase (EC 3.2.1.161); ABA-specific beta-glucosidase (EC 3.2.1.175); DIMBOA beta-glucosidase (EC 3.2.1.182); beta-glycosidase (EC 3.2.1.-); hydroxyisourate hydrolase (EC 3.-.-.-) [GH1]	Cytoplasmic	9.65
QDN-W01B-4577_sbin_16_NODE_959_length_26367_cov_48.469216_18	QDN-W01B-4577_sbin_16	GH4 maltose-6-phosphate glucosidase (EC 3.2.1.122); alpha-glucosidase (EC 3.2.1.20); alpha-galactosidase (EC 3.2.1.22); 6-phospho-beta-glucosidase (EC 3.2.1.86); alpha-glucuronidase (EC 3.2.1.139); alpha-galacturonase (EC 3.2.1.67); palatinase (EC 3.2.1.-) [GH4]	Cytoplasmic	7.5
QDN-W01B-4577_sbin_16_NODE_997_length_25633_cov_48.926929_2	QDN-W01B-4577_sbin_16	CE14 N-acetyl-1-D-myo-inosityl-2-amino-2-deoxy-alpha-D-glucopyranoside deacetylase (EC 3.5.1.89); diacetylchitobiose deacetylase (EC 3.5.1.-); mycothiol S-conjugate amidase (EC 3.5.1.-) [CE14]	Unknown
QDN-W01B-4577_sbin_16_NODE_1014_length_25335_cov_55.928481_1	QDN-W01B-4577_sbin_16	GH13 alpha-amylase (EC 3.2.1.1); pullulanase (EC 3.2.1.41); cyclomaltodextrin glucanotransferase (EC 2.4.1.19); cyclomaltodextrinase (EC 3.2.1.54); trehalose-6-phosphate hydrolase (EC 3.2.1.93); oligo-alpha-glucosidase (EC 3.2.1.10); maltogenic amylase (EC 3.2.1.133); neopullulanase (EC 3.2.1.135); alpha-glucosidase (EC 3.2.1.20); maltotetraose-forming alpha-amylase (EC 3.2.1.60); isoamylase (EC 3.2.1.68); glucodextranase (EC 3.2.1.70); maltohexaose-forming alpha-amylase (EC 3.2.1.98); maltotriose-forming alpha-amylase (EC 3.2.1.116); branching enzyme (EC 2.4.1.18); trehalose synthase (EC 5.4.99.16); 4-alpha-glucanotransferase (EC 2.4.1.25); maltopentaose-forming alpha-amylase (EC 3.2.1.-) ; amylosucrase (EC 2.4.1.4) ; sucrose phosphorylase (EC 2.4.1.7); malto-oligosyltrehalose trehalohydrolase (EC 3.2.1.141); isomaltulose synthase (EC 5.4.99.11); malto-oligosyltrehalose synthase (EC 5.4.99.15); amylo-alpha-1,6-glucosidase (EC 3.2.1.33); alpha-1,4-glucan: phosphate alpha-maltosyltransferase (EC 2.4.99.16); 6'-P-sucrose phosphorylase (EC 2.4.1.-); amino acid transporter [GH13]	Cytoplasmic	7.5
QDN-W01B-4577_sbin_16_NODE_1192_length_22386_cov_49.594107_8	QDN-W01B-4577_sbin_16	GH39 alpha-L-iduronidase (EC 3.2.1.76); beta-xylosidase (EC 3.2.1.37). [GH39]	Unknown
QDN-W01B-4577_sbin_16_NODE_1312_length_20832_cov_51.292150_19	QDN-W01B-4577_sbin_16	GH20 beta-hexosaminidase (EC 3.2.1.52); lacto-N-biosidase (EC 3.2.1.140); beta-1,6-N-acetylglucosaminidase (EC 3.2.1.-); beta-6-SO3-N-acetylglucosaminidase (EC 3.2.1.-) [GH20]	Cytoplasmic	7.5
QDN-W01B-4577_sbin_16_NODE_1327_length_20661_cov_43.366204_18	QDN-W01B-4577_sbin_16	GH57 alpha-amylase (EC 3.2.1.1); alpha-galactosidase (EC 3.2.1.22); amylopullulanase (EC 3.2.1.41); cyclomaltodextrinase (EC 3.2.1.54); branching enzyme (EC 2.4.1.18); 4-alpha-glucanotransferase (EC 2.4.1.25) [GH57]	Cytoplasmic	9.96
QDN-W01B-4577_sbin_16_NODE_1398_length_19720_cov_49.165167_13	QDN-W01B-4577_sbin_16	GH2 beta-galactosidase (EC 3.2.1.23) ; beta-mannosidase (EC 3.2.1.25); beta-glucuronidase (EC 3.2.1.31); alpha-L-arabinofuranosidase (EC 3.2.1.55); mannosylglycoprotein endo-beta-mannosidase (EC 3.2.1.152); exo-beta-glucosaminidase (EC 3.2.1.165); alpha-L-arabinopyranosidase (EC 3.2.1.-); beta-galacturonidase (EC 3.2.1.-); beta-xylosidase (EC 3.2.1.37); beta-D-galactofuranosidase (EC 3.2.1.146); [GH2]	Cytoplasmic	7.5
QDN-W01B-4577_sbin_16_NODE_1889_length_15717_cov_45.934491_1	QDN-W01B-4577_sbin_16	GT4 sucrose synthase (EC 2.4.1.13); sucrose-phosphate synthase (EC 2.4.1.14); alpha-glucosyltransferase (EC 2.4.1.52); lipopolysaccharide N-acetylglucosaminyltransferase (EC 2.4.1.56); phosphatidylinositol alpha-mannosyltransferase (EC 2.4.1.57); GDP-Man: Man1GlcNAc2-PP-dolichol alpha-1,3-mannosyltransferase (EC 2.4.1.132); GDP-Man: Man3GlcNAc2-PP-dolichol/Man4GlcNAc2-PP-dolichol alpha-1,2-mannosyltransferase (EC 2.4.1.131); digalactosyldiacylglycerol synthase (EC 2.4.1.141); 1,2-diacylglycerol 3-glucosyltransferase (EC 2.4.1.157); diglucosyl diacylglycerol synthase (EC 2.4.1.208); trehalose phosphorylase (EC 2.4.1.231); NDP-Glc: alpha-glucose alpha-glucosyltransferase / alpha,alpha-trehalose synthase (EC 2.4.1.245); GDP-Man: Man2GlcNAc2-PP-dolichol alpha-1,6-mannosyltransferase (EC 2.4.1.257); UDP-GlcNAc: 2-deoxystreptamine alpha-N-acetylglucosaminyltransferase (EC 2.4.1.283); UDP-GlcNAc: ribostamycin alpha-N-acetylglucosaminyltransferase (EC 2.4.1.285); UDP-Gal alpha-galactosyltransferase (EC 2.4.1.-); UDP-Xyl alpha-xylosyltransferase (EC 2.4.2.-); UDP-GlcA alpha-glucuronyltransferase (EC 2.4.1.-); UDP-Glc alpha-glucosyltransferase (EC 2.4.1.-); UDP-GalNAc: GalNAc-PP-Und alpha-1,3-N-acetylgalactosaminyltransferase (EC 2.4.1.306); UDP-GalNAc: N,N'-diacetylbacillosaminyl-PP-Und alpha-1,3-N-acetylgalactosaminyltransferase (EC 2.4.1.290); ADP-dependent alpha-maltose-1-phosphate synthase (2.4.1.342) [GT4]	Cytoplasmic	7.5
QDN-W01B-4577_sbin_16_NODE_1889_length_15717_cov_45.934491_2	QDN-W01B-4577_sbin_16	GT2 cellulose synthase (EC 2.4.1.12); chitin synthase (EC 2.4.1.16); dolichyl-phosphate beta-D-mannosyltransferase (EC 2.4.1.83); dolichyl-phosphate beta-glucosyltransferase (EC 2.4.1.117); N-acetylglucosaminyltransferase (EC 2.4.1.-); N-acetylgalactosaminyltransferase (EC 2.4.1.-); hyaluronan synthase (EC 2.4.1.212); chitin oligosaccharide synthase (EC 2.4.1.-); beta-1,3-glucan synthase (EC 2.4.1.34); beta-1,4-mannan synthase (EC 2.4.1.-); beta-mannosylphosphodecaprenol-mannooligosaccharide alpha-1,6-mannosyltransferase (EC 2.4.1.199); UDP-Galf: rhamnopyranosyl-N-acetylglucosaminyl-PP-decaprenol beta-1,4/1,5-galactofuranosyltransferase (EC 2.4.1.287); UDP-Galf: galactofuranosyl-galactofuranosyl-rhamnosyl-N-acetylglucosaminyl-PP-decaprenol beta-1,5/1,6-galactofuranosyltransferase (EC 2.4.1.288); dTDP-L-Rha: N-acetylglucosaminyl-PP-decaprenol alpha-1,3-L-rhamnosyltransferase (EC 2.4.1.289) [GT2_Glycos_transf_2]; GT2 cellulose synthase (EC 2.4.1.12); chitin synthase (EC 2.4.1.16); dolichyl-phosphate beta-D-mannosyltransferase (EC 2.4.1.83); dolichyl-phosphate beta-glucosyltransferase (EC 2.4.1.117); N-acetylglucosaminyltransferase (EC 2.4.1.-); N-acetylgalactosaminyltransferase (EC 2.4.1.-); hyaluronan synthase (EC 2.4.1.212); chitin oligosaccharide synthase (EC 2.4.1.-); beta-1,3-glucan synthase (EC 2.4.1.34); beta-1,4-mannan synthase (EC 2.4.1.-); beta-mannosylphosphodecaprenol-mannooligosaccharide alpha-1,6-mannosyltransferase (EC 2.4.1.199); UDP-Galf: rhamnopyranosyl-N-acetylglucosaminyl-PP-decaprenol beta-1,4/1,5-galactofuranosyltransferase (EC 2.4.1.287); UDP-Galf: galactofuranosyl-galactofuranosyl-rhamnosyl-N-acetylglucosaminyl-PP-decaprenol beta-1,5/1,6-galactofuranosyltransferase (EC 2.4.1.288); dTDP-L-Rha: N-acetylglucosaminyl-PP-decaprenol alpha-1,3-L-rhamnosyltransferase (EC 2.4.1.289) [GT2_Glyco_tranf_2_3]	CytoplasmicMembrane	10
QDN-W01B-4577_sbin_16_NODE_1889_length_15717_cov_45.934491_4	QDN-W01B-4577_sbin_16	GT4 sucrose synthase (EC 2.4.1.13); sucrose-phosphate synthase (EC 2.4.1.14); alpha-glucosyltransferase (EC 2.4.1.52); lipopolysaccharide N-acetylglucosaminyltransferase (EC 2.4.1.56); phosphatidylinositol alpha-mannosyltransferase (EC 2.4.1.57); GDP-Man: Man1GlcNAc2-PP-dolichol alpha-1,3-mannosyltransferase (EC 2.4.1.132); GDP-Man: Man3GlcNAc2-PP-dolichol/Man4GlcNAc2-PP-dolichol alpha-1,2-mannosyltransferase (EC 2.4.1.131); digalactosyldiacylglycerol synthase (EC 2.4.1.141); 1,2-diacylglycerol 3-glucosyltransferase (EC 2.4.1.157); diglucosyl diacylglycerol synthase (EC 2.4.1.208); trehalose phosphorylase (EC 2.4.1.231); NDP-Glc: alpha-glucose alpha-glucosyltransferase / alpha,alpha-trehalose synthase (EC 2.4.1.245); GDP-Man: Man2GlcNAc2-PP-dolichol alpha-1,6-mannosyltransferase (EC 2.4.1.257); UDP-GlcNAc: 2-deoxystreptamine alpha-N-acetylglucosaminyltransferase (EC 2.4.1.283); UDP-GlcNAc: ribostamycin alpha-N-acetylglucosaminyltransferase (EC 2.4.1.285); UDP-Gal alpha-galactosyltransferase (EC 2.4.1.-); UDP-Xyl alpha-xylosyltransferase (EC 2.4.2.-); UDP-GlcA alpha-glucuronyltransferase (EC 2.4.1.-); UDP-Glc alpha-glucosyltransferase (EC 2.4.1.-); UDP-GalNAc: GalNAc-PP-Und alpha-1,3-N-acetylgalactosaminyltransferase (EC 2.4.1.306); UDP-GalNAc: N,N'-diacetylbacillosaminyl-PP-Und alpha-1,3-N-acetylgalactosaminyltransferase (EC 2.4.1.290); ADP-dependent alpha-maltose-1-phosphate synthase (2.4.1.342) [GT4]	Cytoplasmic	7.5
QDN-W01B-4577_sbin_16_NODE_2085_length_14531_cov_53.889265_6	QDN-W01B-4577_sbin_16	AA6 1,4-benzoquinone reductase (EC. 1.6.5.6) [AA6]	Unknown
QDN-W01B-4577_sbin_16_NODE_2160_length_14208_cov_41.991592_3	QDN-W01B-4577_sbin_16	AA4 vanillyl-alcohol oxidase (EC 1.1.3.38) [AA4]; AA7 glucooligosaccharide oxidase (EC 1.1.3.-); chitooligosaccharide oxidase (EC 1.1.3.-) [AA7]	CytoplasmicMembrane	9.82
QDN-W01B-4577_sbin_16_NODE_2160_length_14208_cov_41.991592_4	QDN-W01B-4577_sbin_16	AA4 vanillyl-alcohol oxidase (EC 1.1.3.38) [AA4]	CytoplasmicMembrane	9.82
QDN-W01B-4577_sbin_16_NODE_2176_length_14101_cov_42.572120_11	QDN-W01B-4577_sbin_16	CE10 arylesterase (EC 3.1.1.-); carboxyl esterase (EC 3.1.1.3); acetylcholinesterase (EC 3.1.1.7); cholinesterase (EC 3.1.1.8); sterol esterase (EC 3.1.1.13); brefeldin A esterase (EC 3.1.1.-). [CE10]	Cytoplasmic	9.96
QDN-W01B-4577_sbin_16_NODE_2349_length_13316_cov_59.626951_11	QDN-W01B-4577_sbin_16	GT66 dolichyl-diphosphooligosaccharide protein glycotransferase (EC 2.4.99.18); undecaprenyl-diphosphooligosaccharide protein glycotransferase (EC 2.4.99.19) [GT66]; GT83 undecaprenyl phosphate-alpha-L-Ara4N: 4-amino20-deoxy-beta-L-arabinosyltransferase (_x0000__x0000__x0000__x0000__x0000__x0000__x0000__x0000__x0000__x0000__x0000__x0000__x0000__x0000__x0000__x0000__x0000__x0000__x0000__x0000__x0000__x0000__x0000__x0000__x0000__x0000__x0000__x0000__x0000__x0000__x0000__x0000__x0000__x0000__x0000__x0000__x0000__x0000__x0000__x0000__x0000__x0000__x0000__x0000__x0000__x0000__x0000__x0000__x0000__x0000__x0000__x0000__x0000__x0000__x0000__x0000__x0000__x0000__x0000__x0000__x0000__x0000__x0000__x0000__x0000__x0000__x0000__x0000__x0000__x0000__x0000__x0000__x0000__x0000__x0000__x0000__x0000__x0000__x0000__x0000__x0000__x0000__x0000__x0000__x0000__x0000__x0000__x0000__x0000__x0000__x0000__x0000__x0000__x0000__x0000__x0000__x0000__x0000__x0000__x0000__x0000__x0000__x0000__x0000__x0000__x0000__x0000__x0000__x0000__x0000__x0000__x0000__x0000__x0000__x0000__x0000__x0000__x0000__x0000__x0000__x0000__x0000__x0000__x0000__x0000__x0000__x0000__x0000__x0000__x0000__x0000__x0000__x0000__x0000__x0000__x0000__x0000_	CytoplasmicMembrane	9.99
QDN-W01B-4577_sbin_16_NODE_2391_length_13143_cov_61.194682_2	QDN-W01B-4577_sbin_16	AA4 vanillyl-alcohol oxidase (EC 1.1.3.38) [AA4]	CytoplasmicMembrane	9.82
QDN-W01B-4577_sbin_16_NODE_2391_length_13143_cov_61.194682_8	QDN-W01B-4577_sbin_16	GH13 alpha-amylase (EC 3.2.1.1); pullulanase (EC 3.2.1.41); cyclomaltodextrin glucanotransferase (EC 2.4.1.19); cyclomaltodextrinase (EC 3.2.1.54); trehalose-6-phosphate hydrolase (EC 3.2.1.93); oligo-alpha-glucosidase (EC 3.2.1.10); maltogenic amylase (EC 3.2.1.133); neopullulanase (EC 3.2.1.135); alpha-glucosidase (EC 3.2.1.20); maltotetraose-forming alpha-amylase (EC 3.2.1.60); isoamylase (EC 3.2.1.68); glucodextranase (EC 3.2.1.70); maltohexaose-forming alpha-amylase (EC 3.2.1.98); maltotriose-forming alpha-amylase (EC 3.2.1.116); branching enzyme (EC 2.4.1.18); trehalose synthase (EC 5.4.99.16); 4-alpha-glucanotransferase (EC 2.4.1.25); maltopentaose-forming alpha-amylase (EC 3.2.1.-) ; amylosucrase (EC 2.4.1.4) ; sucrose phosphorylase (EC 2.4.1.7); malto-oligosyltrehalose trehalohydrolase (EC 3.2.1.141); isomaltulose synthase (EC 5.4.99.11); malto-oligosyltrehalose synthase (EC 5.4.99.15); amylo-alpha-1,6-glucosidase (EC 3.2.1.33); alpha-1,4-glucan: phosphate alpha-maltosyltransferase (EC 2.4.99.16); 6'-P-sucrose phosphorylase (EC 2.4.1.-); amino acid transporter [GH13]; GH13 alpha-amylase (EC 3.2.1.1); pullulanase (EC 3.2.1.41); cyclomaltodextrin glucanotransferase (EC 2.4.1.19); cyclomaltodextrinase (EC 3.2.1.54); trehalose-6-phosphate hydrolase (EC 3.2.1.93); oligo-alpha-glucosidase (EC 3.2.1.10); maltogenic amylase (EC 3.2.1.133); neopullulanase (EC 3.2.1.135); alpha-glucosidase (EC 3.2.1.20); maltotetraose-forming alpha-amylase (EC 3.2.1.60); isoamylase (EC 3.2.1.68); glucodextranase (EC 3.2.1.70); maltohexaose-forming alpha-amylase (EC 3.2.1.98); maltotriose-forming alpha-amylase (EC 3.2.1.116); branching enzyme (EC 2.4.1.18); trehalose synthase (EC 5.4.99.16); 4-alpha-glucanotransferase (EC 2.4.1.25); maltopentaose-forming alpha-amylase (EC 3.2.1.-) ; amylosucrase (EC 2.4.1.4) ; sucrose phosphorylase (EC 2.4.1.7); malto-oligosyltrehalose trehalohydrolase (EC 3.2.1.141); isomaltulose synthase (EC 5.4.99.11); malto-oligosyltrehalose synthase (EC 5.4.99.15); amylo-alpha-1,6-glucosidase (EC 3.2.1.33); alpha-1,4-glucan: phosphate alpha-maltosyltransferase (EC 2.4.99.16); 6'-P-sucrose phosphorylase (EC 2.4.1.-); amino acid transporter [GH13_20]	Unknown
QDN-W01B-4577_sbin_16_NODE_2436_length_13016_cov_68.941980_5	QDN-W01B-4577_sbin_16	GH109 alpha-N-acetylgalactosaminidase (EC 3.2.1.49) [GH109]	Cytoplasmic	7.5
QDN-W01B-4577_sbin_16_NODE_2436_length_13016_cov_68.941980_6	QDN-W01B-4577_sbin_16	GT4 sucrose synthase (EC 2.4.1.13); sucrose-phosphate synthase (EC 2.4.1.14); alpha-glucosyltransferase (EC 2.4.1.52); lipopolysaccharide N-acetylglucosaminyltransferase (EC 2.4.1.56); phosphatidylinositol alpha-mannosyltransferase (EC 2.4.1.57); GDP-Man: Man1GlcNAc2-PP-dolichol alpha-1,3-mannosyltransferase (EC 2.4.1.132); GDP-Man: Man3GlcNAc2-PP-dolichol/Man4GlcNAc2-PP-dolichol alpha-1,2-mannosyltransferase (EC 2.4.1.131); digalactosyldiacylglycerol synthase (EC 2.4.1.141); 1,2-diacylglycerol 3-glucosyltransferase (EC 2.4.1.157); diglucosyl diacylglycerol synthase (EC 2.4.1.208); trehalose phosphorylase (EC 2.4.1.231); NDP-Glc: alpha-glucose alpha-glucosyltransferase / alpha,alpha-trehalose synthase (EC 2.4.1.245); GDP-Man: Man2GlcNAc2-PP-dolichol alpha-1,6-mannosyltransferase (EC 2.4.1.257); UDP-GlcNAc: 2-deoxystreptamine alpha-N-acetylglucosaminyltransferase (EC 2.4.1.283); UDP-GlcNAc: ribostamycin alpha-N-acetylglucosaminyltransferase (EC 2.4.1.285); UDP-Gal alpha-galactosyltransferase (EC 2.4.1.-); UDP-Xyl alpha-xylosyltransferase (EC 2.4.2.-); UDP-GlcA alpha-glucuronyltransferase (EC 2.4.1.-); UDP-Glc alpha-glucosyltransferase (EC 2.4.1.-); UDP-GalNAc: GalNAc-PP-Und alpha-1,3-N-acetylgalactosaminyltransferase (EC 2.4.1.306); UDP-GalNAc: N,N'-diacetylbacillosaminyl-PP-Und alpha-1,3-N-acetylgalactosaminyltransferase (EC 2.4.1.290); ADP-dependent alpha-maltose-1-phosphate synthase (2.4.1.342) [GT4]	Cytoplasmic	7.5
QDN-W01B-4577_sbin_16_NODE_2666_length_12117_cov_52.799950_8	QDN-W01B-4577_sbin_16	GH38 alpha-mannosidase (EC 3.2.1.24); mannosyl-oligosaccharide alpha-1,2-mannosidase (EC 3.2.1.113); mannosyl-oligosaccharide alpha-1,3-1,6-mannosidase (EC 3.2.1.114); alpha-2-O-mannosylglycerate hydrolase (EC 3.2.1.170); mannosyl-oligosaccharide alpha-1,3-mannosidase (EC 3.2.1.-) [GH38]	Cytoplasmic	7.5
QDN-W01B-4577_sbin_16_NODE_2671_length_12097_cov_50.600814_6	QDN-W01B-4577_sbin_16	GT2 cellulose synthase (EC 2.4.1.12); chitin synthase (EC 2.4.1.16); dolichyl-phosphate beta-D-mannosyltransferase (EC 2.4.1.83); dolichyl-phosphate beta-glucosyltransferase (EC 2.4.1.117); N-acetylglucosaminyltransferase (EC 2.4.1.-); N-acetylgalactosaminyltransferase (EC 2.4.1.-); hyaluronan synthase (EC 2.4.1.212); chitin oligosaccharide synthase (EC 2.4.1.-); beta-1,3-glucan synthase (EC 2.4.1.34); beta-1,4-mannan synthase (EC 2.4.1.-); beta-mannosylphosphodecaprenol-mannooligosaccharide alpha-1,6-mannosyltransferase (EC 2.4.1.199); UDP-Galf: rhamnopyranosyl-N-acetylglucosaminyl-PP-decaprenol beta-1,4/1,5-galactofuranosyltransferase (EC 2.4.1.287); UDP-Galf: galactofuranosyl-galactofuranosyl-rhamnosyl-N-acetylglucosaminyl-PP-decaprenol beta-1,5/1,6-galactofuranosyltransferase (EC 2.4.1.288); dTDP-L-Rha: N-acetylglucosaminyl-PP-decaprenol alpha-1,3-L-rhamnosyltransferase (EC 2.4.1.289) [GT2_Glycos_transf_2]	CytoplasmicMembrane	9.82
QDN-W01B-4577_sbin_16_NODE_2688_length_12023_cov_55.029662_6	QDN-W01B-4577_sbin_16	AA4 vanillyl-alcohol oxidase (EC 1.1.3.38) [AA4]	CytoplasmicMembrane	9.82
QDN-W01B-4577_sbin_16_NODE_2876_length_11475_cov_55.027758_4	QDN-W01B-4577_sbin_16	GT4 sucrose synthase (EC 2.4.1.13); sucrose-phosphate synthase (EC 2.4.1.14); alpha-glucosyltransferase (EC 2.4.1.52); lipopolysaccharide N-acetylglucosaminyltransferase (EC 2.4.1.56); phosphatidylinositol alpha-mannosyltransferase (EC 2.4.1.57); GDP-Man: Man1GlcNAc2-PP-dolichol alpha-1,3-mannosyltransferase (EC 2.4.1.132); GDP-Man: Man3GlcNAc2-PP-dolichol/Man4GlcNAc2-PP-dolichol alpha-1,2-mannosyltransferase (EC 2.4.1.131); digalactosyldiacylglycerol synthase (EC 2.4.1.141); 1,2-diacylglycerol 3-glucosyltransferase (EC 2.4.1.157); diglucosyl diacylglycerol synthase (EC 2.4.1.208); trehalose phosphorylase (EC 2.4.1.231); NDP-Glc: alpha-glucose alpha-glucosyltransferase / alpha,alpha-trehalose synthase (EC 2.4.1.245); GDP-Man: Man2GlcNAc2-PP-dolichol alpha-1,6-mannosyltransferase (EC 2.4.1.257); UDP-GlcNAc: 2-deoxystreptamine alpha-N-acetylglucosaminyltransferase (EC 2.4.1.283); UDP-GlcNAc: ribostamycin alpha-N-acetylglucosaminyltransferase (EC 2.4.1.285); UDP-Gal alpha-galactosyltransferase (EC 2.4.1.-); UDP-Xyl alpha-xylosyltransferase (EC 2.4.2.-); UDP-GlcA alpha-glucuronyltransferase (EC 2.4.1.-); UDP-Glc alpha-glucosyltransferase (EC 2.4.1.-); UDP-GalNAc: GalNAc-PP-Und alpha-1,3-N-acetylgalactosaminyltransferase (EC 2.4.1.306); UDP-GalNAc: N,N'-diacetylbacillosaminyl-PP-Und alpha-1,3-N-acetylgalactosaminyltransferase (EC 2.4.1.290); ADP-dependent alpha-maltose-1-phosphate synthase (2.4.1.342) [GT4]	Unknown
QDN-W01B-4577_sbin_16_NODE_3051_length_10942_cov_47.545146_8	QDN-W01B-4577_sbin_16	GH127 beta-L-arabinofuranosidase (EC 3.2.1.185); 3-C-carboxy-5-deoxy-L-xylose (aceric acid) hydrolase (EC 3.2.1.-) [GH127]; GH146 beta-L-arabinofuranosidase (EC 3.2.1.185) [GH146]; GH146 beta-L-arabinofuranosidase (EC 3.2.1.185) [GH146]	Cytoplasmic	7.5
QDN-W01B-4577_sbin_16_NODE_3457_length_9944_cov_47.066943_3	QDN-W01B-4577_sbin_16	AA4 vanillyl-alcohol oxidase (EC 1.1.3.38) [AA4]; AA7 glucooligosaccharide oxidase (EC 1.1.3.-); chitooligosaccharide oxidase (EC 1.1.3.-) [AA7]	CytoplasmicMembrane	9.82
QDN-W01B-4577_sbin_16_NODE_3858_length_9157_cov_51.649198_3	QDN-W01B-4577_sbin_16	GT4 sucrose synthase (EC 2.4.1.13); sucrose-phosphate synthase (EC 2.4.1.14); alpha-glucosyltransferase (EC 2.4.1.52); lipopolysaccharide N-acetylglucosaminyltransferase (EC 2.4.1.56); phosphatidylinositol alpha-mannosyltransferase (EC 2.4.1.57); GDP-Man: Man1GlcNAc2-PP-dolichol alpha-1,3-mannosyltransferase (EC 2.4.1.132); GDP-Man: Man3GlcNAc2-PP-dolichol/Man4GlcNAc2-PP-dolichol alpha-1,2-mannosyltransferase (EC 2.4.1.131); digalactosyldiacylglycerol synthase (EC 2.4.1.141); 1,2-diacylglycerol 3-glucosyltransferase (EC 2.4.1.157); diglucosyl diacylglycerol synthase (EC 2.4.1.208); trehalose phosphorylase (EC 2.4.1.231); NDP-Glc: alpha-glucose alpha-glucosyltransferase / alpha,alpha-trehalose synthase (EC 2.4.1.245); GDP-Man: Man2GlcNAc2-PP-dolichol alpha-1,6-mannosyltransferase (EC 2.4.1.257); UDP-GlcNAc: 2-deoxystreptamine alpha-N-acetylglucosaminyltransferase (EC 2.4.1.283); UDP-GlcNAc: ribostamycin alpha-N-acetylglucosaminyltransferase (EC 2.4.1.285); UDP-Gal alpha-galactosyltransferase (EC 2.4.1.-); UDP-Xyl alpha-xylosyltransferase (EC 2.4.2.-); UDP-GlcA alpha-glucuronyltransferase (EC 2.4.1.-); UDP-Glc alpha-glucosyltransferase (EC 2.4.1.-); UDP-GalNAc: GalNAc-PP-Und alpha-1,3-N-acetylgalactosaminyltransferase (EC 2.4.1.306); UDP-GalNAc: N,N'-diacetylbacillosaminyl-PP-Und alpha-1,3-N-acetylgalactosaminyltransferase (EC 2.4.1.290); ADP-dependent alpha-maltose-1-phosphate synthase (2.4.1.342) [GT4]; GT5 UDP-Glc: glycogen glucosyltransferase (EC 2.4.1.11); ADP-Glc: starch glucosyltransferase (EC 2.4.1.21); NDP-Glc: starch glucosyltransferase (EC 2.4.1.242); UDP-Glc: alpha-1,3-glucan synthase (EC 2.4.1.183) UDP-Glc: alpha-1,4-glucan synthase (EC 2.4.1.-) [GT5]	Unknown
QDN-W01B-4577_sbin_16_NODE_4205_length_8585_cov_50.405041_5	QDN-W01B-4577_sbin_16	GT2 cellulose synthase (EC 2.4.1.12); chitin synthase (EC 2.4.1.16); dolichyl-phosphate beta-D-mannosyltransferase (EC 2.4.1.83); dolichyl-phosphate beta-glucosyltransferase (EC 2.4.1.117); N-acetylglucosaminyltransferase (EC 2.4.1.-); N-acetylgalactosaminyltransferase (EC 2.4.1.-); hyaluronan synthase (EC 2.4.1.212); chitin oligosaccharide synthase (EC 2.4.1.-); beta-1,3-glucan synthase (EC 2.4.1.34); beta-1,4-mannan synthase (EC 2.4.1.-); beta-mannosylphosphodecaprenol-mannooligosaccharide alpha-1,6-mannosyltransferase (EC 2.4.1.199); UDP-Galf: rhamnopyranosyl-N-acetylglucosaminyl-PP-decaprenol beta-1,4/1,5-galactofuranosyltransferase (EC 2.4.1.287); UDP-Galf: galactofuranosyl-galactofuranosyl-rhamnosyl-N-acetylglucosaminyl-PP-decaprenol beta-1,5/1,6-galactofuranosyltransferase (EC 2.4.1.288); dTDP-L-Rha: N-acetylglucosaminyl-PP-decaprenol alpha-1,3-L-rhamnosyltransferase (EC 2.4.1.289) [GT2_Glycos_transf_2]	Cytoplasmic	7.5
QDN-W01B-4577_sbin_16_NODE_4416_length_8260_cov_49.264473_3	QDN-W01B-4577_sbin_16	GH116 beta-glucosidase (EC 3.2.1.21); beta-xylosidase (EC 3.2.1.37); acid beta-glucosidase/beta-glucosylceramidase (EC 3.2.1.45); beta-N-acetylglucosaminidase (EC 3.2.1.52) [GH116]	Unknown
QDN-W01B-4577_sbin_16_NODE_4466_length_8191_cov_43.120084_1	QDN-W01B-4577_sbin_16	GH4 maltose-6-phosphate glucosidase (EC 3.2.1.122); alpha-glucosidase (EC 3.2.1.20); alpha-galactosidase (EC 3.2.1.22); 6-phospho-beta-glucosidase (EC 3.2.1.86); alpha-glucuronidase (EC 3.2.1.139); alpha-galacturonase (EC 3.2.1.67); palatinase (EC 3.2.1.-) [GH4]	Cytoplasmic	7.5
QDN-W01B-4577_sbin_16_NODE_4577_length_8052_cov_62.657997_1	QDN-W01B-4577_sbin_16	CBM44 The C-terminal CBM44 module of the Clostridium thermocellum enzyme has been demonstrated to bind equally well cellulose and xyloglucan [CBM44]	Extracellular	8.82
QDN-W01B-4577_sbin_16_NODE_4632_length_7987_cov_68.433308_1	QDN-W01B-4577_sbin_16	GH2 beta-galactosidase (EC 3.2.1.23) ; beta-mannosidase (EC 3.2.1.25); beta-glucuronidase (EC 3.2.1.31); alpha-L-arabinofuranosidase (EC 3.2.1.55); mannosylglycoprotein endo-beta-mannosidase (EC 3.2.1.152); exo-beta-glucosaminidase (EC 3.2.1.165); alpha-L-arabinopyranosidase (EC 3.2.1.-); beta-galacturonidase (EC 3.2.1.-); beta-xylosidase (EC 3.2.1.37); beta-D-galactofuranosidase (EC 3.2.1.146); [GH2]	Cytoplasmic	7.5
QDN-W01B-4577_sbin_16_NODE_4853_length_7711_cov_56.330590_1	QDN-W01B-4577_sbin_16	CE14 N-acetyl-1-D-myo-inosityl-2-amino-2-deoxy-alpha-D-glucopyranoside deacetylase (EC 3.5.1.89); diacetylchitobiose deacetylase (EC 3.5.1.-); mycothiol S-conjugate amidase (EC 3.5.1.-) [CE14]	Cytoplasmic	7.5
QDN-W01B-4577_sbin_16_NODE_4902_length_7661_cov_55.673416_2	QDN-W01B-4577_sbin_16	AA4 vanillyl-alcohol oxidase (EC 1.1.3.38) [AA4]	CytoplasmicMembrane	9.82
QDN-W01B-4577_sbin_16_NODE_5032_length_7536_cov_48.601123_8	QDN-W01B-4577_sbin_16	GH2 beta-galactosidase (EC 3.2.1.23) ; beta-mannosidase (EC 3.2.1.25); beta-glucuronidase (EC 3.2.1.31); alpha-L-arabinofuranosidase (EC 3.2.1.55); mannosylglycoprotein endo-beta-mannosidase (EC 3.2.1.152); exo-beta-glucosaminidase (EC 3.2.1.165); alpha-L-arabinopyranosidase (EC 3.2.1.-); beta-galacturonidase (EC 3.2.1.-); beta-xylosidase (EC 3.2.1.37); beta-D-galactofuranosidase (EC 3.2.1.146); [GH2]	Cytoplasmic	7.5
QDN-W01B-4577_sbin_16_NODE_5786_length_6844_cov_49.195611_1	QDN-W01B-4577_sbin_16	GH63 processing alpha-glucosidase (EC 3.2.1.106); alpha-1,3-glucosidase (EC 3.2.1.84); alpha-glucosidase (EC 3.2.1.20); mannosylglycerate alpha-mannosidase / mannosylglycerate hydrolase (EC 3.2.1.170); glucosylglycerate hydrolase (EC 3.2.1.208) [GH63]	Unknown
QDN-W01B-4577_sbin_16_NODE_5976_length_6687_cov_59.596049_10	QDN-W01B-4577_sbin_16	GH130 beta-1,4-mannosylglucose phosphorylase (EC 2.4.1.281); beta-1,4-mannooligosaccharide phosphorylase (EC 2.4.1.319); beta-1,4-mannosyl-N-acetyl-glucosamine phosphorylase (EC 2.4.1.320); beta-1,2-mannobiose phosphorylase (EC 2.4.1.-); beta-1,2-oligomannan phosphorylase (EC 2.4.1.-); beta-1,2-mannosidase (EC 3.2.1.-) [GH130]	Cytoplasmic	7.5
QDN-W01B-4577_sbin_16_NODE_8041_length_5338_cov_55.307401_3	QDN-W01B-4577_sbin_16	GH4 maltose-6-phosphate glucosidase (EC 3.2.1.122); alpha-glucosidase (EC 3.2.1.20); alpha-galactosidase (EC 3.2.1.22); 6-phospho-beta-glucosidase (EC 3.2.1.86); alpha-glucuronidase (EC 3.2.1.139); alpha-galacturonase (EC 3.2.1.67); palatinase (EC 3.2.1.-) [GH4]	Cytoplasmic	7.5
QDN-W01B-4577_sbin_16_NODE_13763_length_3699_cov_38.072173_3	QDN-W01B-4577_sbin_16	CE14 N-acetyl-1-D-myo-inosityl-2-amino-2-deoxy-alpha-D-glucopyranoside deacetylase (EC 3.5.1.89); diacetylchitobiose deacetylase (EC 3.5.1.-); mycothiol S-conjugate amidase (EC 3.5.1.-) [CE14]	Cytoplasmic	7.5
QDN-W01B-4577_sbin_16_NODE_15022_length_3483_cov_42.248250_1	QDN-W01B-4577_sbin_16	GH57 alpha-amylase (EC 3.2.1.1); alpha-galactosidase (EC 3.2.1.22); amylopullulanase (EC 3.2.1.41); cyclomaltodextrinase (EC 3.2.1.54); branching enzyme (EC 2.4.1.18); 4-alpha-glucanotransferase (EC 2.4.1.25) [GH57]	Cytoplasmic	9.96
QDN-W01B-4577_sbin_16_NODE_18709_length_3013_cov_51.189655_3	QDN-W01B-4577_sbin_16	CE14 N-acetyl-1-D-myo-inosityl-2-amino-2-deoxy-alpha-D-glucopyranoside deacetylase (EC 3.5.1.89); diacetylchitobiose deacetylase (EC 3.5.1.-); mycothiol S-conjugate amidase (EC 3.5.1.-) [CE14]	Cytoplasmic	7.5
QDN-W01B-4577_sbin_16_NODE_22428_length_2677_cov_39.932494_1	QDN-W01B-4577_sbin_16	GT2 cellulose synthase (EC 2.4.1.12); chitin synthase (EC 2.4.1.16); dolichyl-phosphate beta-D-mannosyltransferase (EC 2.4.1.83); dolichyl-phosphate beta-glucosyltransferase (EC 2.4.1.117); N-acetylglucosaminyltransferase (EC 2.4.1.-); N-acetylgalactosaminyltransferase (EC 2.4.1.-); hyaluronan synthase (EC 2.4.1.212); chitin oligosaccharide synthase (EC 2.4.1.-); beta-1,3-glucan synthase (EC 2.4.1.34); beta-1,4-mannan synthase (EC 2.4.1.-); beta-mannosylphosphodecaprenol-mannooligosaccharide alpha-1,6-mannosyltransferase (EC 2.4.1.199); UDP-Galf: rhamnopyranosyl-N-acetylglucosaminyl-PP-decaprenol beta-1,4/1,5-galactofuranosyltransferase (EC 2.4.1.287); UDP-Galf: galactofuranosyl-galactofuranosyl-rhamnosyl-N-acetylglucosaminyl-PP-decaprenol beta-1,5/1,6-galactofuranosyltransferase (EC 2.4.1.288); dTDP-L-Rha: N-acetylglucosaminyl-PP-decaprenol alpha-1,3-L-rhamnosyltransferase (EC 2.4.1.289) [GT2_Glycos_transf_2]	Cytoplasmic	7.5
QDN-W01B-4577_sbin_34_NODE_373_length_51247_cov_11.131642_26	QDN-W01B-4577_sbin_34	GT2 cellulose synthase (EC 2.4.1.12); chitin synthase (EC 2.4.1.16); dolichyl-phosphate beta-D-mannosyltransferase (EC 2.4.1.83); dolichyl-phosphate beta-glucosyltransferase (EC 2.4.1.117); N-acetylglucosaminyltransferase (EC 2.4.1.-); N-acetylgalactosaminyltransferase (EC 2.4.1.-); hyaluronan synthase (EC 2.4.1.212); chitin oligosaccharide synthase (EC 2.4.1.-); beta-1,3-glucan synthase (EC 2.4.1.34); beta-1,4-mannan synthase (EC 2.4.1.-); beta-mannosylphosphodecaprenol-mannooligosaccharide alpha-1,6-mannosyltransferase (EC 2.4.1.199); UDP-Galf: rhamnopyranosyl-N-acetylglucosaminyl-PP-decaprenol beta-1,4/1,5-galactofuranosyltransferase (EC 2.4.1.287); UDP-Galf: galactofuranosyl-galactofuranosyl-rhamnosyl-N-acetylglucosaminyl-PP-decaprenol beta-1,5/1,6-galactofuranosyltransferase (EC 2.4.1.288); dTDP-L-Rha: N-acetylglucosaminyl-PP-decaprenol alpha-1,3-L-rhamnosyltransferase (EC 2.4.1.289) [GT2_Glycos_transf_2]	Unknown
QDN-W01B-4577_sbin_34_NODE_855_length_28502_cov_6.563082_13	QDN-W01B-4577_sbin_34	GT4 sucrose synthase (EC 2.4.1.13); sucrose-phosphate synthase (EC 2.4.1.14); alpha-glucosyltransferase (EC 2.4.1.52); lipopolysaccharide N-acetylglucosaminyltransferase (EC 2.4.1.56); phosphatidylinositol alpha-mannosyltransferase (EC 2.4.1.57); GDP-Man: Man1GlcNAc2-PP-dolichol alpha-1,3-mannosyltransferase (EC 2.4.1.132); GDP-Man: Man3GlcNAc2-PP-dolichol/Man4GlcNAc2-PP-dolichol alpha-1,2-mannosyltransferase (EC 2.4.1.131); digalactosyldiacylglycerol synthase (EC 2.4.1.141); 1,2-diacylglycerol 3-glucosyltransferase (EC 2.4.1.157); diglucosyl diacylglycerol synthase (EC 2.4.1.208); trehalose phosphorylase (EC 2.4.1.231); NDP-Glc: alpha-glucose alpha-glucosyltransferase / alpha,alpha-trehalose synthase (EC 2.4.1.245); GDP-Man: Man2GlcNAc2-PP-dolichol alpha-1,6-mannosyltransferase (EC 2.4.1.257); UDP-GlcNAc: 2-deoxystreptamine alpha-N-acetylglucosaminyltransferase (EC 2.4.1.283); UDP-GlcNAc: ribostamycin alpha-N-acetylglucosaminyltransferase (EC 2.4.1.285); UDP-Gal alpha-galactosyltransferase (EC 2.4.1.-); UDP-Xyl alpha-xylosyltransferase (EC 2.4.2.-); UDP-GlcA alpha-glucuronyltransferase (EC 2.4.1.-); UDP-Glc alpha-glucosyltransferase (EC 2.4.1.-); UDP-GalNAc: GalNAc-PP-Und alpha-1,3-N-acetylgalactosaminyltransferase (EC 2.4.1.306); UDP-GalNAc: N,N'-diacetylbacillosaminyl-PP-Und alpha-1,3-N-acetylgalactosaminyltransferase (EC 2.4.1.290); ADP-dependent alpha-maltose-1-phosphate synthase (2.4.1.342) [GT4]	Cytoplasmic	7.5
QDN-W01B-4577_sbin_34_NODE_855_length_28502_cov_6.563082_26	QDN-W01B-4577_sbin_34	CBM44 The C-terminal CBM44 module of the Clostridium thermocellum enzyme has been demonstrated to bind equally well cellulose and xyloglucan [CBM44]; CBM44 The C-terminal CBM44 module of the Clostridium thermocellum enzyme has been demonstrated to bind equally well cellulose and xyloglucan [CBM44]	Unknown
QDN-W01B-4577_sbin_34_NODE_1042_length_24762_cov_14.011333_16	QDN-W01B-4577_sbin_34	GT2 cellulose synthase (EC 2.4.1.12); chitin synthase (EC 2.4.1.16); dolichyl-phosphate beta-D-mannosyltransferase (EC 2.4.1.83); dolichyl-phosphate beta-glucosyltransferase (EC 2.4.1.117); N-acetylglucosaminyltransferase (EC 2.4.1.-); N-acetylgalactosaminyltransferase (EC 2.4.1.-); hyaluronan synthase (EC 2.4.1.212); chitin oligosaccharide synthase (EC 2.4.1.-); beta-1,3-glucan synthase (EC 2.4.1.34); beta-1,4-mannan synthase (EC 2.4.1.-); beta-mannosylphosphodecaprenol-mannooligosaccharide alpha-1,6-mannosyltransferase (EC 2.4.1.199); UDP-Galf: rhamnopyranosyl-N-acetylglucosaminyl-PP-decaprenol beta-1,4/1,5-galactofuranosyltransferase (EC 2.4.1.287); UDP-Galf: galactofuranosyl-galactofuranosyl-rhamnosyl-N-acetylglucosaminyl-PP-decaprenol beta-1,5/1,6-galactofuranosyltransferase (EC 2.4.1.288); dTDP-L-Rha: N-acetylglucosaminyl-PP-decaprenol alpha-1,3-L-rhamnosyltransferase (EC 2.4.1.289) [GT2_Glycos_transf_2]	Cytoplasmic	7.5
QDN-W01B-4577_sbin_34_NODE_1415_length_19576_cov_5.595769_11	QDN-W01B-4577_sbin_34	GT2 cellulose synthase (EC 2.4.1.12); chitin synthase (EC 2.4.1.16); dolichyl-phosphate beta-D-mannosyltransferase (EC 2.4.1.83); dolichyl-phosphate beta-glucosyltransferase (EC 2.4.1.117); N-acetylglucosaminyltransferase (EC 2.4.1.-); N-acetylgalactosaminyltransferase (EC 2.4.1.-); hyaluronan synthase (EC 2.4.1.212); chitin oligosaccharide synthase (EC 2.4.1.-); beta-1,3-glucan synthase (EC 2.4.1.34); beta-1,4-mannan synthase (EC 2.4.1.-); beta-mannosylphosphodecaprenol-mannooligosaccharide alpha-1,6-mannosyltransferase (EC 2.4.1.199); UDP-Galf: rhamnopyranosyl-N-acetylglucosaminyl-PP-decaprenol beta-1,4/1,5-galactofuranosyltransferase (EC 2.4.1.287); UDP-Galf: galactofuranosyl-galactofuranosyl-rhamnosyl-N-acetylglucosaminyl-PP-decaprenol beta-1,5/1,6-galactofuranosyltransferase (EC 2.4.1.288); dTDP-L-Rha: N-acetylglucosaminyl-PP-decaprenol alpha-1,3-L-rhamnosyltransferase (EC 2.4.1.289) [GT2_Glycos_transf_2]; GT2 cellulose synthase (EC 2.4.1.12); chitin synthase (EC 2.4.1.16); dolichyl-phosphate beta-D-mannosyltransferase (EC 2.4.1.83); dolichyl-phosphate beta-glucosyltransferase (EC 2.4.1.117); N-acetylglucosaminyltransferase (EC 2.4.1.-); N-acetylgalactosaminyltransferase (EC 2.4.1.-); hyaluronan synthase (EC 2.4.1.212); chitin oligosaccharide synthase (EC 2.4.1.-); beta-1,3-glucan synthase (EC 2.4.1.34); beta-1,4-mannan synthase (EC 2.4.1.-); beta-mannosylphosphodecaprenol-mannooligosaccharide alpha-1,6-mannosyltransferase (EC 2.4.1.199); UDP-Galf: rhamnopyranosyl-N-acetylglucosaminyl-PP-decaprenol beta-1,4/1,5-galactofuranosyltransferase (EC 2.4.1.287); UDP-Galf: galactofuranosyl-galactofuranosyl-rhamnosyl-N-acetylglucosaminyl-PP-decaprenol beta-1,5/1,6-galactofuranosyltransferase (EC 2.4.1.288); dTDP-L-Rha: N-acetylglucosaminyl-PP-decaprenol alpha-1,3-L-rhamnosyltransferase (EC 2.4.1.289) [GT2_Glycos_transf_2]; GT2 cellulose synthase (EC 2.4.1.12); chitin synthase (EC 2.4.1.16); dolichyl-phosphate beta-D-mannosyltransferase (EC 2.4.1.83); dolichyl-phosphate beta-glucosyltransferase (EC 2.4.1.117); N-acetylglucosaminyltransferase (EC 2.4.1.-); N-acetylgalactosaminyltransferase (EC 2.4.1.-); hyaluronan synthase (EC 2.4.1.212); chitin oligosaccharide synthase (EC 2.4.1.-); beta-1,3-glucan synthase (EC 2.4.1.34); beta-1,4-mannan synthase (EC 2.4.1.-); beta-mannosylphosphodecaprenol-mannooligosaccharide alpha-1,6-mannosyltransferase (EC 2.4.1.199); UDP-Galf: rhamnopyranosyl-N-acetylglucosaminyl-PP-decaprenol beta-1,4/1,5-galactofuranosyltransferase (EC 2.4.1.287); UDP-Galf: galactofuranosyl-galactofuranosyl-rhamnosyl-N-acetylglucosaminyl-PP-decaprenol beta-1,5/1,6-galactofuranosyltransferase (EC 2.4.1.288); dTDP-L-Rha: N-acetylglucosaminyl-PP-decaprenol alpha-1,3-L-rhamnosyltransferase (EC 2.4.1.289) [GT2_Glyco_tranf_2_3]; GT2 cellulose synthase (EC 2.4.1.12); chitin synthase (EC 2.4.1.16); dolichyl-phosphate beta-D-mannosyltransferase (EC 2.4.1.83); dolichyl-phosphate beta-glucosyltransferase (EC 2.4.1.117); N-acetylglucosaminyltransferase (EC 2.4.1.-); N-acetylgalactosaminyltransferase (EC 2.4.1.-); hyaluronan synthase (EC 2.4.1.212); chitin oligosaccharide synthase (EC 2.4.1.-); beta-1,3-glucan synthase (EC 2.4.1.34); beta-1,4-mannan synthase (EC 2.4.1.-); beta-mannosylphosphodecaprenol-mannooligosaccharide alpha-1,6-mannosyltransferase (EC 2.4.1.199); UDP-Galf: rhamnopyranosyl-N-acetylglucosaminyl-PP-decaprenol beta-1,4/1,5-galactofuranosyltransferase (EC 2.4.1.287); UDP-Galf: galactofuranosyl-galactofuranosyl-rhamnosyl-N-acetylglucosaminyl-PP-decaprenol beta-1,5/1,6-galactofuranosyltransferase (EC 2.4.1.288); dTDP-L-Rha: N-acetylglucosaminyl-PP-decaprenol alpha-1,3-L-rhamnosyltransferase (EC 2.4.1.289) [GT2_Glyco_tranf_2_3]; GT2 cellulose synthase (EC 2.4.1.12); chitin synthase (EC 2.4.1.16); dolichyl-phosphate beta-D-mannosyltransferase (EC 2.4.1.83); dolichyl-phosphate beta-glucosyltransferase (EC 2.4.1.117); N-acetylglucosaminyltransferase (EC 2.4.1.-); N-acetylgalactosaminyltransferase (EC 2.4.1.-); hyaluronan synthase (EC 2.4.1.212); chitin oligosaccharide synthase (EC 2.4.1.-); beta-1,3-glucan synthase (EC 2.4.1.34); beta-1,4-mannan synthase (EC 2.4.1.-); beta-mannosylphosphodecaprenol-mannooligosaccharide alpha-1,6-mannosyltransferase (EC 2.4.1.199); UDP-Galf: rhamnopyranosyl-N-acetylglucosaminyl-PP-decaprenol beta-1,4/1,5-galactofuranosyltransferase (EC 2.4.1.287); UDP-Galf: galactofuranosyl-galactofuranosyl-rhamnosyl-N-acetylglucosaminyl-PP-decaprenol beta-1,5/1,6-galactofuranosyltransferase (EC 2.4.1.288); dTDP-L-Rha: N-acetylglucosaminyl-PP-decaprenol alpha-1,3-L-rhamnosyltransferase (EC 2.4.1.289) [GT2_Glyco_trans_2_3]	CytoplasmicMembrane	10
QDN-W01B-4577_sbin_34_NODE_1565_length_18108_cov_5.209383_17	QDN-W01B-4577_sbin_34	GT4 sucrose synthase (EC 2.4.1.13); sucrose-phosphate synthase (EC 2.4.1.14); alpha-glucosyltransferase (EC 2.4.1.52); lipopolysaccharide N-acetylglucosaminyltransferase (EC 2.4.1.56); phosphatidylinositol alpha-mannosyltransferase (EC 2.4.1.57); GDP-Man: Man1GlcNAc2-PP-dolichol alpha-1,3-mannosyltransferase (EC 2.4.1.132); GDP-Man: Man3GlcNAc2-PP-dolichol/Man4GlcNAc2-PP-dolichol alpha-1,2-mannosyltransferase (EC 2.4.1.131); digalactosyldiacylglycerol synthase (EC 2.4.1.141); 1,2-diacylglycerol 3-glucosyltransferase (EC 2.4.1.157); diglucosyl diacylglycerol synthase (EC 2.4.1.208); trehalose phosphorylase (EC 2.4.1.231); NDP-Glc: alpha-glucose alpha-glucosyltransferase / alpha,alpha-trehalose synthase (EC 2.4.1.245); GDP-Man: Man2GlcNAc2-PP-dolichol alpha-1,6-mannosyltransferase (EC 2.4.1.257); UDP-GlcNAc: 2-deoxystreptamine alpha-N-acetylglucosaminyltransferase (EC 2.4.1.283); UDP-GlcNAc: ribostamycin alpha-N-acetylglucosaminyltransferase (EC 2.4.1.285); UDP-Gal alpha-galactosyltransferase (EC 2.4.1.-); UDP-Xyl alpha-xylosyltransferase (EC 2.4.2.-); UDP-GlcA alpha-glucuronyltransferase (EC 2.4.1.-); UDP-Glc alpha-glucosyltransferase (EC 2.4.1.-); UDP-GalNAc: GalNAc-PP-Und alpha-1,3-N-acetylgalactosaminyltransferase (EC 2.4.1.306); UDP-GalNAc: N,N'-diacetylbacillosaminyl-PP-Und alpha-1,3-N-acetylgalactosaminyltransferase (EC 2.4.1.290); ADP-dependent alpha-maltose-1-phosphate synthase (2.4.1.342) [GT4]; GT5 UDP-Glc: glycogen glucosyltransferase (EC 2.4.1.11); ADP-Glc: starch glucosyltransferase (EC 2.4.1.21); NDP-Glc: starch glucosyltransferase (EC 2.4.1.242); UDP-Glc: alpha-1,3-glucan synthase (EC 2.4.1.183) UDP-Glc: alpha-1,4-glucan synthase (EC 2.4.1.-) [GT5]	Cytoplasmic	7.5
QDN-W01B-4577_sbin_34_NODE_1623_length_17652_cov_12.070523_3	QDN-W01B-4577_sbin_34	GT4 sucrose synthase (EC 2.4.1.13); sucrose-phosphate synthase (EC 2.4.1.14); alpha-glucosyltransferase (EC 2.4.1.52); lipopolysaccharide N-acetylglucosaminyltransferase (EC 2.4.1.56); phosphatidylinositol alpha-mannosyltransferase (EC 2.4.1.57); GDP-Man: Man1GlcNAc2-PP-dolichol alpha-1,3-mannosyltransferase (EC 2.4.1.132); GDP-Man: Man3GlcNAc2-PP-dolichol/Man4GlcNAc2-PP-dolichol alpha-1,2-mannosyltransferase (EC 2.4.1.131); digalactosyldiacylglycerol synthase (EC 2.4.1.141); 1,2-diacylglycerol 3-glucosyltransferase (EC 2.4.1.157); diglucosyl diacylglycerol synthase (EC 2.4.1.208); trehalose phosphorylase (EC 2.4.1.231); NDP-Glc: alpha-glucose alpha-glucosyltransferase / alpha,alpha-trehalose synthase (EC 2.4.1.245); GDP-Man: Man2GlcNAc2-PP-dolichol alpha-1,6-mannosyltransferase (EC 2.4.1.257); UDP-GlcNAc: 2-deoxystreptamine alpha-N-acetylglucosaminyltransferase (EC 2.4.1.283); UDP-GlcNAc: ribostamycin alpha-N-acetylglucosaminyltransferase (EC 2.4.1.285); UDP-Gal alpha-galactosyltransferase (EC 2.4.1.-); UDP-Xyl alpha-xylosyltransferase (EC 2.4.2.-); UDP-GlcA alpha-glucuronyltransferase (EC 2.4.1.-); UDP-Glc alpha-glucosyltransferase (EC 2.4.1.-); UDP-GalNAc: GalNAc-PP-Und alpha-1,3-N-acetylgalactosaminyltransferase (EC 2.4.1.306); UDP-GalNAc: N,N'-diacetylbacillosaminyl-PP-Und alpha-1,3-N-acetylgalactosaminyltransferase (EC 2.4.1.290); ADP-dependent alpha-maltose-1-phosphate synthase (2.4.1.342) [GT4]	Unknown
QDN-W01B-4577_sbin_34_NODE_1630_length_17595_cov_4.728107_9	QDN-W01B-4577_sbin_34	AA6 1,4-benzoquinone reductase (EC. 1.6.5.6) [AA6]	Cytoplasmic	7.5
QDN-W01B-4577_sbin_34_NODE_2040_length_14769_cov_4.426329_11	QDN-W01B-4577_sbin_34	GT1 UDP-glucuronosyltransferase (EC 2.4.1.17); zeatin O-beta-xylosyltransferase (EC 2.4.2.40); 2-hydroxyacylsphingosine 1-beta-galactosyltransferase (EC 2.4.1.45); N-acylsphingosine galactosyltransferase (EC 2.4.1.47); flavonol 3-O-glucosyltransferase (EC 2.4.1.91); anthocyanidin 3-O-glucosyltransferase (EC 2.4.1.115); sinapate 1-glucosyltransferase (EC 2.4.1.120); indole-3-acetate beta-glucosyltransferase (EC 2.4.1.121); flavonol L-rhamnosyltransferase (EC 2.4.1.159); sterol glucosyltransferase (EC 2.4.1.173); UDP-Glc: 4-hydroxybenzoate 4-O-beta-glucosyltransferase (EC 2.4.1.194); zeatin O-beta-glucosyltransferase (EC 2.4.1.203); limonoid glucosyltransferase (EC 2.4.1.210); UDP-GlcA: baicalein 7-O-beta-glucuronosyltransferase (EC 2.4.1.253); UDP-Glc: chalcone 4芒鈧?O-beta-glucosyltransferase (EC 2.4.1.286); ecdysteroid UDP-glucosyltransferase (EC 2.4.1.-); salicylic acid beta-glucosyltransferase (EC 2.4.1.-); anthocyanin 3-O-galactosyltransferase (EC 2.4.1.-); anthocyanin 5-O-glucosyltransferase (EC 2.4.1.-); dTDP-beta-2-deoxy-L-fucose: alpha-L-2-deoxyfucosyltransferase (EC 2.4.1.-); UDP-beta-L-rhamnose: alpha-L-rhamnosyltransferase (EC 2.4.1.-); zeaxanthin glucosyltransferase (EC 2.4.1.-); flavone 8-C-glycosyltransferase [GT1]; GT28 1,2-diacylglycerol 3-beta-galactosyltransferase (EC 2.4.1.46); 1,2-diacylglycerol 3-beta-glucosyltransferase (EC 2.4.1.157); UDP-GlcNAc: Und-PP-MurAc-pentapeptide beta-N-acetylglucosaminyltransferase (EC 2.4.1.227); digalactosyldiacylglycerol synthase (EC 2.4.1.241) [GT28]	Cytoplasmic	7.5
QDN-W01B-4577_sbin_34_NODE_2116_length_14412_cov_3.823431_7	QDN-W01B-4577_sbin_34	GT2 cellulose synthase (EC 2.4.1.12); chitin synthase (EC 2.4.1.16); dolichyl-phosphate beta-D-mannosyltransferase (EC 2.4.1.83); dolichyl-phosphate beta-glucosyltransferase (EC 2.4.1.117); N-acetylglucosaminyltransferase (EC 2.4.1.-); N-acetylgalactosaminyltransferase (EC 2.4.1.-); hyaluronan synthase (EC 2.4.1.212); chitin oligosaccharide synthase (EC 2.4.1.-); beta-1,3-glucan synthase (EC 2.4.1.34); beta-1,4-mannan synthase (EC 2.4.1.-); beta-mannosylphosphodecaprenol-mannooligosaccharide alpha-1,6-mannosyltransferase (EC 2.4.1.199); UDP-Galf: rhamnopyranosyl-N-acetylglucosaminyl-PP-decaprenol beta-1,4/1,5-galactofuranosyltransferase (EC 2.4.1.287); UDP-Galf: galactofuranosyl-galactofuranosyl-rhamnosyl-N-acetylglucosaminyl-PP-decaprenol beta-1,5/1,6-galactofuranosyltransferase (EC 2.4.1.288); dTDP-L-Rha: N-acetylglucosaminyl-PP-decaprenol alpha-1,3-L-rhamnosyltransferase (EC 2.4.1.289) [GT2_Glycos_transf_2]	Unknown
QDN-W01B-4577_sbin_34_NODE_2777_length_11752_cov_4.682397_6	QDN-W01B-4577_sbin_34	CE1 acetyl xylan esterase (EC 3.1.1.72); cinnamoyl esterase (EC 3.1.1.-); feruloyl esterase (EC 3.1.1.73); carboxylesterase (EC 3.1.1.1); S-formylglutathione hydrolase (EC 3.1.2.12); diacylglycerol O-acyltransferase (EC 2.3.1.20); trehalose 6-O-mycolyltransferase (EC 2.3.1.122) [CE1]	Cytoplasmic	7.5
QDN-W01B-4577_sbin_34_NODE_3273_length_10403_cov_4.988210_5	QDN-W01B-4577_sbin_34	AA4 vanillyl-alcohol oxidase (EC 1.1.3.38) [AA4]; AA7 glucooligosaccharide oxidase (EC 1.1.3.-); chitooligosaccharide oxidase (EC 1.1.3.-) [AA7]	CytoplasmicMembrane	9.82
QDN-W01B-4577_sbin_34_NODE_3391_length_10091_cov_4.552112_8	QDN-W01B-4577_sbin_34	CE10 arylesterase (EC 3.1.1.-); carboxyl esterase (EC 3.1.1.3); acetylcholinesterase (EC 3.1.1.7); cholinesterase (EC 3.1.1.8); sterol esterase (EC 3.1.1.13); brefeldin A esterase (EC 3.1.1.-). [CE10]; PL22 oligogalacturonate lyase / oligogalacturonide lyase (EC 4.2.2.6) [PL22]; PL22 oligogalacturonate lyase / oligogalacturonide lyase (EC 4.2.2.6) [PL22]	Cytoplasmic	7.5
QDN-W01B-4577_sbin_34_NODE_3615_length_9679_cov_4.782627_5	QDN-W01B-4577_sbin_34	GT2 cellulose synthase (EC 2.4.1.12); chitin synthase (EC 2.4.1.16); dolichyl-phosphate beta-D-mannosyltransferase (EC 2.4.1.83); dolichyl-phosphate beta-glucosyltransferase (EC 2.4.1.117); N-acetylglucosaminyltransferase (EC 2.4.1.-); N-acetylgalactosaminyltransferase (EC 2.4.1.-); hyaluronan synthase (EC 2.4.1.212); chitin oligosaccharide synthase (EC 2.4.1.-); beta-1,3-glucan synthase (EC 2.4.1.34); beta-1,4-mannan synthase (EC 2.4.1.-); beta-mannosylphosphodecaprenol-mannooligosaccharide alpha-1,6-mannosyltransferase (EC 2.4.1.199); UDP-Galf: rhamnopyranosyl-N-acetylglucosaminyl-PP-decaprenol beta-1,4/1,5-galactofuranosyltransferase (EC 2.4.1.287); UDP-Galf: galactofuranosyl-galactofuranosyl-rhamnosyl-N-acetylglucosaminyl-PP-decaprenol beta-1,5/1,6-galactofuranosyltransferase (EC 2.4.1.288); dTDP-L-Rha: N-acetylglucosaminyl-PP-decaprenol alpha-1,3-L-rhamnosyltransferase (EC 2.4.1.289) [GT2_Glycos_transf_2]	CytoplasmicMembrane	10
QDN-W01B-4577_sbin_34_NODE_3726_length_9423_cov_3.748612_2	QDN-W01B-4577_sbin_34	GT4 sucrose synthase (EC 2.4.1.13); sucrose-phosphate synthase (EC 2.4.1.14); alpha-glucosyltransferase (EC 2.4.1.52); lipopolysaccharide N-acetylglucosaminyltransferase (EC 2.4.1.56); phosphatidylinositol alpha-mannosyltransferase (EC 2.4.1.57); GDP-Man: Man1GlcNAc2-PP-dolichol alpha-1,3-mannosyltransferase (EC 2.4.1.132); GDP-Man: Man3GlcNAc2-PP-dolichol/Man4GlcNAc2-PP-dolichol alpha-1,2-mannosyltransferase (EC 2.4.1.131); digalactosyldiacylglycerol synthase (EC 2.4.1.141); 1,2-diacylglycerol 3-glucosyltransferase (EC 2.4.1.157); diglucosyl diacylglycerol synthase (EC 2.4.1.208); trehalose phosphorylase (EC 2.4.1.231); NDP-Glc: alpha-glucose alpha-glucosyltransferase / alpha,alpha-trehalose synthase (EC 2.4.1.245); GDP-Man: Man2GlcNAc2-PP-dolichol alpha-1,6-mannosyltransferase (EC 2.4.1.257); UDP-GlcNAc: 2-deoxystreptamine alpha-N-acetylglucosaminyltransferase (EC 2.4.1.283); UDP-GlcNAc: ribostamycin alpha-N-acetylglucosaminyltransferase (EC 2.4.1.285); UDP-Gal alpha-galactosyltransferase (EC 2.4.1.-); UDP-Xyl alpha-xylosyltransferase (EC 2.4.2.-); UDP-GlcA alpha-glucuronyltransferase (EC 2.4.1.-); UDP-Glc alpha-glucosyltransferase (EC 2.4.1.-); UDP-GalNAc: GalNAc-PP-Und alpha-1,3-N-acetylgalactosaminyltransferase (EC 2.4.1.306); UDP-GalNAc: N,N'-diacetylbacillosaminyl-PP-Und alpha-1,3-N-acetylgalactosaminyltransferase (EC 2.4.1.290); ADP-dependent alpha-maltose-1-phosphate synthase (2.4.1.342) [GT4]	Unknown
QDN-W01B-4577_sbin_34_NODE_3726_length_9423_cov_3.748612_3	QDN-W01B-4577_sbin_34	GT4 sucrose synthase (EC 2.4.1.13); sucrose-phosphate synthase (EC 2.4.1.14); alpha-glucosyltransferase (EC 2.4.1.52); lipopolysaccharide N-acetylglucosaminyltransferase (EC 2.4.1.56); phosphatidylinositol alpha-mannosyltransferase (EC 2.4.1.57); GDP-Man: Man1GlcNAc2-PP-dolichol alpha-1,3-mannosyltransferase (EC 2.4.1.132); GDP-Man: Man3GlcNAc2-PP-dolichol/Man4GlcNAc2-PP-dolichol alpha-1,2-mannosyltransferase (EC 2.4.1.131); digalactosyldiacylglycerol synthase (EC 2.4.1.141); 1,2-diacylglycerol 3-glucosyltransferase (EC 2.4.1.157); diglucosyl diacylglycerol synthase (EC 2.4.1.208); trehalose phosphorylase (EC 2.4.1.231); NDP-Glc: alpha-glucose alpha-glucosyltransferase / alpha,alpha-trehalose synthase (EC 2.4.1.245); GDP-Man: Man2GlcNAc2-PP-dolichol alpha-1,6-mannosyltransferase (EC 2.4.1.257); UDP-GlcNAc: 2-deoxystreptamine alpha-N-acetylglucosaminyltransferase (EC 2.4.1.283); UDP-GlcNAc: ribostamycin alpha-N-acetylglucosaminyltransferase (EC 2.4.1.285); UDP-Gal alpha-galactosyltransferase (EC 2.4.1.-); UDP-Xyl alpha-xylosyltransferase (EC 2.4.2.-); UDP-GlcA alpha-glucuronyltransferase (EC 2.4.1.-); UDP-Glc alpha-glucosyltransferase (EC 2.4.1.-); UDP-GalNAc: GalNAc-PP-Und alpha-1,3-N-acetylgalactosaminyltransferase (EC 2.4.1.306); UDP-GalNAc: N,N'-diacetylbacillosaminyl-PP-Und alpha-1,3-N-acetylgalactosaminyltransferase (EC 2.4.1.290); ADP-dependent alpha-maltose-1-phosphate synthase (2.4.1.342) [GT4]; GT5 UDP-Glc: glycogen glucosyltransferase (EC 2.4.1.11); ADP-Glc: starch glucosyltransferase (EC 2.4.1.21); NDP-Glc: starch glucosyltransferase (EC 2.4.1.242); UDP-Glc: alpha-1,3-glucan synthase (EC 2.4.1.183) UDP-Glc: alpha-1,4-glucan synthase (EC 2.4.1.-) [GT5]	Cytoplasmic	7.5
QDN-W01B-4577_sbin_34_NODE_6573_length_6211_cov_4.153996_2	QDN-W01B-4577_sbin_34	CE10 arylesterase (EC 3.1.1.-); carboxyl esterase (EC 3.1.1.3); acetylcholinesterase (EC 3.1.1.7); cholinesterase (EC 3.1.1.8); sterol esterase (EC 3.1.1.13); brefeldin A esterase (EC 3.1.1.-). [CE10]	Unknown
QDN-W01B-4577_sbin_34_NODE_7015_length_5909_cov_3.468227_7	QDN-W01B-4577_sbin_34	GT66 dolichyl-diphosphooligosaccharide protein glycotransferase (EC 2.4.99.18); undecaprenyl-diphosphooligosaccharide protein glycotransferase (EC 2.4.99.19) [GT66]; GT83 undecaprenyl phosphate-alpha-L-Ara4N: 4-amino21-deoxy-beta-L-arabinosyltransferase (EC 2.4.2.43); dodecaprenyl phosphate-beta-galacturonic acid: lipopolysaccharide core alpha-galacturonosyl transferase (EC 2.4.1.-) [GT83]	CytoplasmicMembrane	9.99
QDN-W01B-4577_sbin_34_NODE_7354_length_5706_cov_5.143514_3	QDN-W01B-4577_sbin_34	GT2 cellulose synthase (EC 2.4.1.12); chitin synthase (EC 2.4.1.16); dolichyl-phosphate beta-D-mannosyltransferase (EC 2.4.1.83); dolichyl-phosphate beta-glucosyltransferase (EC 2.4.1.117); N-acetylglucosaminyltransferase (EC 2.4.1.-); N-acetylgalactosaminyltransferase (EC 2.4.1.-); hyaluronan synthase (EC 2.4.1.212); chitin oligosaccharide synthase (EC 2.4.1.-); beta-1,3-glucan synthase (EC 2.4.1.34); beta-1,4-mannan synthase (EC 2.4.1.-); beta-mannosylphosphodecaprenol-mannooligosaccharide alpha-1,6-mannosyltransferase (EC 2.4.1.199); UDP-Galf: rhamnopyranosyl-N-acetylglucosaminyl-PP-decaprenol beta-1,4/1,5-galactofuranosyltransferase (EC 2.4.1.287); UDP-Galf: galactofuranosyl-galactofuranosyl-rhamnosyl-N-acetylglucosaminyl-PP-decaprenol beta-1,5/1,6-galactofuranosyltransferase (EC 2.4.1.288); dTDP-L-Rha: N-acetylglucosaminyl-PP-decaprenol alpha-1,3-L-rhamnosyltransferase (EC 2.4.1.289) [GT2_Glycos_transf_2]	Unknown
QDN-W01B-4577_sbin_34_NODE_7675_length_5527_cov_8.404971_3	QDN-W01B-4577_sbin_34	GT2 cellulose synthase (EC 2.4.1.12); chitin synthase (EC 2.4.1.16); dolichyl-phosphate beta-D-mannosyltransferase (EC 2.4.1.83); dolichyl-phosphate beta-glucosyltransferase (EC 2.4.1.117); N-acetylglucosaminyltransferase (EC 2.4.1.-); N-acetylgalactosaminyltransferase (EC 2.4.1.-); hyaluronan synthase (EC 2.4.1.212); chitin oligosaccharide synthase (EC 2.4.1.-); beta-1,3-glucan synthase (EC 2.4.1.34); beta-1,4-mannan synthase (EC 2.4.1.-); beta-mannosylphosphodecaprenol-mannooligosaccharide alpha-1,6-mannosyltransferase (EC 2.4.1.199); UDP-Galf: rhamnopyranosyl-N-acetylglucosaminyl-PP-decaprenol beta-1,4/1,5-galactofuranosyltransferase (EC 2.4.1.287); UDP-Galf: galactofuranosyl-galactofuranosyl-rhamnosyl-N-acetylglucosaminyl-PP-decaprenol beta-1,5/1,6-galactofuranosyltransferase (EC 2.4.1.288); dTDP-L-Rha: N-acetylglucosaminyl-PP-decaprenol alpha-1,3-L-rhamnosyltransferase (EC 2.4.1.289) [GT2_Glycos_transf_2]	CytoplasmicMembrane	9.06
QDN-W01B-4577_sbin_34_NODE_7785_length_5470_cov_3.431579_7	QDN-W01B-4577_sbin_34	GH113 beta-mannanase (EC 3.2.1.78) [GH113]	Cytoplasmic	7.5
QDN-W01B-4577_sbin_34_NODE_7942_length_5380_cov_4.352113_4	QDN-W01B-4577_sbin_34	GH109 alpha-N-acetylgalactosaminidase (EC 3.2.1.49) [GH109]	Unknown
QDN-W01B-4577_sbin_34_NODE_7995_length_5358_cov_3.308882_1	QDN-W01B-4577_sbin_34	GH1 beta-glucosidase (EC 3.2.1.21); beta-galactosidase (EC 3.2.1.23); beta-mannosidase (EC 3.2.1.25); beta-glucuronidase (EC 3.2.1.31); beta-xylosidase (EC 3.2.1.37); beta-D-fucosidase (EC 3.2.1.38); phlorizin hydrolase (EC 3.2.1.62); exo-beta-1,4-glucanase (EC 3.2.1.74); 6-phospho-beta-galactosidase (EC 3.2.1.85); 6-phospho-beta-glucosidase (EC 3.2.1.86); strictosidine beta-glucosidase (EC 3.2.1.105); lactase (EC 3.2.1.108); amygdalin beta-glucosidase (EC 3.2.1.117); prunasin beta-glucosidase (EC 3.2.1.118); vicianin hydrolase (EC 3.2.1.119); raucaffricine beta-glucosidase (EC 3.2.1.125); thioglucosidase (EC 3.2.1.147); beta-primeverosidase (EC 3.2.1.149); isoflavonoid 7-O-beta-apiosyl-beta-glucosidase (EC 3.2.1.161); ABA-specific beta-glucosidase (EC 3.2.1.175); DIMBOA beta-glucosidase (EC 3.2.1.182); beta-glycosidase (EC 3.2.1.-); hydroxyisourate hydrolase (EC 3.-.-.-) [GH1]	Cytoplasmic	9.96
QDN-W01B-4577_sbin_34_NODE_8131_length_5296_cov_7.194810_6	QDN-W01B-4577_sbin_34	GT4 sucrose synthase (EC 2.4.1.13); sucrose-phosphate synthase (EC 2.4.1.14); alpha-glucosyltransferase (EC 2.4.1.52); lipopolysaccharide N-acetylglucosaminyltransferase (EC 2.4.1.56); phosphatidylinositol alpha-mannosyltransferase (EC 2.4.1.57); GDP-Man: Man1GlcNAc2-PP-dolichol alpha-1,3-mannosyltransferase (EC 2.4.1.132); GDP-Man: Man3GlcNAc2-PP-dolichol/Man4GlcNAc2-PP-dolichol alpha-1,2-mannosyltransferase (EC 2.4.1.131); digalactosyldiacylglycerol synthase (EC 2.4.1.141); 1,2-diacylglycerol 3-glucosyltransferase (EC 2.4.1.157); diglucosyl diacylglycerol synthase (EC 2.4.1.208); trehalose phosphorylase (EC 2.4.1.231); NDP-Glc: alpha-glucose alpha-glucosyltransferase / alpha,alpha-trehalose synthase (EC 2.4.1.245); GDP-Man: Man2GlcNAc2-PP-dolichol alpha-1,6-mannosyltransferase (EC 2.4.1.257); UDP-GlcNAc: 2-deoxystreptamine alpha-N-acetylglucosaminyltransferase (EC 2.4.1.283); UDP-GlcNAc: ribostamycin alpha-N-acetylglucosaminyltransferase (EC 2.4.1.285); UDP-Gal alpha-galactosyltransferase (EC 2.4.1.-); UDP-Xyl alpha-xylosyltransferase (EC 2.4.2.-); UDP-GlcA alpha-glucuronyltransferase (EC 2.4.1.-); UDP-Glc alpha-glucosyltransferase (EC 2.4.1.-); UDP-GalNAc: GalNAc-PP-Und alpha-1,3-N-acetylgalactosaminyltransferase (EC 2.4.1.306); UDP-GalNAc: N,N'-diacetylbacillosaminyl-PP-Und alpha-1,3-N-acetylgalactosaminyltransferase (EC 2.4.1.290); ADP-dependent alpha-maltose-1-phosphate synthase (2.4.1.342) [GT4]	Unknown
QDN-W01B-4577_sbin_34_NODE_8300_length_5221_cov_8.335850_5	QDN-W01B-4577_sbin_34	GT2 cellulose synthase (EC 2.4.1.12); chitin synthase (EC 2.4.1.16); dolichyl-phosphate beta-D-mannosyltransferase (EC 2.4.1.83); dolichyl-phosphate beta-glucosyltransferase (EC 2.4.1.117); N-acetylglucosaminyltransferase (EC 2.4.1.-); N-acetylgalactosaminyltransferase (EC 2.4.1.-); hyaluronan synthase (EC 2.4.1.212); chitin oligosaccharide synthase (EC 2.4.1.-); beta-1,3-glucan synthase (EC 2.4.1.34); beta-1,4-mannan synthase (EC 2.4.1.-); beta-mannosylphosphodecaprenol-mannooligosaccharide alpha-1,6-mannosyltransferase (EC 2.4.1.199); UDP-Galf: rhamnopyranosyl-N-acetylglucosaminyl-PP-decaprenol beta-1,4/1,5-galactofuranosyltransferase (EC 2.4.1.287); UDP-Galf: galactofuranosyl-galactofuranosyl-rhamnosyl-N-acetylglucosaminyl-PP-decaprenol beta-1,5/1,6-galactofuranosyltransferase (EC 2.4.1.288); dTDP-L-Rha: N-acetylglucosaminyl-PP-decaprenol alpha-1,3-L-rhamnosyltransferase (EC 2.4.1.289) [GT2_Glycos_transf_2]; GT2 cellulose synthase (EC 2.4.1.12); chitin synthase (EC 2.4.1.16); dolichyl-phosphate beta-D-mannosyltransferase (EC 2.4.1.83); dolichyl-phosphate beta-glucosyltransferase (EC 2.4.1.117); N-acetylglucosaminyltransferase (EC 2.4.1.-); N-acetylgalactosaminyltransferase (EC 2.4.1.-); hyaluronan synthase (EC 2.4.1.212); chitin oligosaccharide synthase (EC 2.4.1.-); beta-1,3-glucan synthase (EC 2.4.1.34); beta-1,4-mannan synthase (EC 2.4.1.-); beta-mannosylphosphodecaprenol-mannooligosaccharide alpha-1,6-mannosyltransferase (EC 2.4.1.199); UDP-Galf: rhamnopyranosyl-N-acetylglucosaminyl-PP-decaprenol beta-1,4/1,5-galactofuranosyltransferase (EC 2.4.1.287); UDP-Galf: galactofuranosyl-galactofuranosyl-rhamnosyl-N-acetylglucosaminyl-PP-decaprenol beta-1,5/1,6-galactofuranosyltransferase (EC 2.4.1.288); dTDP-L-Rha: N-acetylglucosaminyl-PP-decaprenol alpha-1,3-L-rhamnosyltransferase (EC 2.4.1.289) [GT2_Glyco_tranf_2_3]	CytoplasmicMembrane	10
QDN-W01B-4577_sbin_34_NODE_9499_length_4746_cov_3.931997_1	QDN-W01B-4577_sbin_34	GH130 beta-1,4-mannosylglucose phosphorylase (EC 2.4.1.281); beta-1,4-mannooligosaccharide phosphorylase (EC 2.4.1.319); beta-1,4-mannosyl-N-acetyl-glucosamine phosphorylase (EC 2.4.1.320); beta-1,2-mannobiose phosphorylase (EC 2.4.1.-); beta-1,2-oligomannan phosphorylase (EC 2.4.1.-); beta-1,2-mannosidase (EC 3.2.1.-) [GH130]	Cytoplasmic	7.5
QDN-W01B-4577_sbin_34_NODE_12273_length_3987_cov_4.052645_3	QDN-W01B-4577_sbin_34	GH4 maltose-6-phosphate glucosidase (EC 3.2.1.122); alpha-glucosidase (EC 3.2.1.20); alpha-galactosidase (EC 3.2.1.22); 6-phospho-beta-glucosidase (EC 3.2.1.86); alpha-glucuronidase (EC 3.2.1.139); alpha-galacturonase (EC 3.2.1.67); palatinase (EC 3.2.1.-) [GH4]	Cytoplasmic	7.5
QDN-W01B-4577_sbin_34_NODE_13527_length_3739_cov_3.456840_2	QDN-W01B-4577_sbin_34	GT2 cellulose synthase (EC 2.4.1.12); chitin synthase (EC 2.4.1.16); dolichyl-phosphate beta-D-mannosyltransferase (EC 2.4.1.83); dolichyl-phosphate beta-glucosyltransferase (EC 2.4.1.117); N-acetylglucosaminyltransferase (EC 2.4.1.-); N-acetylgalactosaminyltransferase (EC 2.4.1.-); hyaluronan synthase (EC 2.4.1.212); chitin oligosaccharide synthase (EC 2.4.1.-); beta-1,3-glucan synthase (EC 2.4.1.34); beta-1,4-mannan synthase (EC 2.4.1.-); beta-mannosylphosphodecaprenol-mannooligosaccharide alpha-1,6-mannosyltransferase (EC 2.4.1.199); UDP-Galf: rhamnopyranosyl-N-acetylglucosaminyl-PP-decaprenol beta-1,4/1,5-galactofuranosyltransferase (EC 2.4.1.287); UDP-Galf: galactofuranosyl-galactofuranosyl-rhamnosyl-N-acetylglucosaminyl-PP-decaprenol beta-1,5/1,6-galactofuranosyltransferase (EC 2.4.1.288); dTDP-L-Rha: N-acetylglucosaminyl-PP-decaprenol alpha-1,3-L-rhamnosyltransferase (EC 2.4.1.289) [GT2_Glycos_transf_2]	Cytoplasmic	7.5
QDN-W01B-4577_sbin_34_NODE_13527_length_3739_cov_3.456840_3	QDN-W01B-4577_sbin_34	GT4 sucrose synthase (EC 2.4.1.13); sucrose-phosphate synthase (EC 2.4.1.14); alpha-glucosyltransferase (EC 2.4.1.52); lipopolysaccharide N-acetylglucosaminyltransferase (EC 2.4.1.56); phosphatidylinositol alpha-mannosyltransferase (EC 2.4.1.57); GDP-Man: Man1GlcNAc2-PP-dolichol alpha-1,3-mannosyltransferase (EC 2.4.1.132); GDP-Man: Man3GlcNAc2-PP-dolichol/Man4GlcNAc2-PP-dolichol alpha-1,2-mannosyltransferase (EC 2.4.1.131); digalactosyldiacylglycerol synthase (EC 2.4.1.141); 1,2-diacylglycerol 3-glucosyltransferase (EC 2.4.1.157); diglucosyl diacylglycerol synthase (EC 2.4.1.208); trehalose phosphorylase (EC 2.4.1.231); NDP-Glc: alpha-glucose alpha-glucosyltransferase / alpha,alpha-trehalose synthase (EC 2.4.1.245); GDP-Man: Man2GlcNAc2-PP-dolichol alpha-1,6-mannosyltransferase (EC 2.4.1.257); UDP-GlcNAc: 2-deoxystreptamine alpha-N-acetylglucosaminyltransferase (EC 2.4.1.283); UDP-GlcNAc: ribostamycin alpha-N-acetylglucosaminyltransferase (EC 2.4.1.285); UDP-Gal alpha-galactosyltransferase (EC 2.4.1.-); UDP-Xyl alpha-xylosyltransferase (EC 2.4.2.-); UDP-GlcA alpha-glucuronyltransferase (EC 2.4.1.-); UDP-Glc alpha-glucosyltransferase (EC 2.4.1.-); UDP-GalNAc: GalNAc-PP-Und alpha-1,3-N-acetylgalactosaminyltransferase (EC 2.4.1.306); UDP-GalNAc: N,N'-diacetylbacillosaminyl-PP-Und alpha-1,3-N-acetylgalactosaminyltransferase (EC 2.4.1.290); ADP-dependent alpha-maltose-1-phosphate synthase (2.4.1.342) [GT4]	Cytoplasmic	7.5
QDN-W01B-4577_sbin_34_NODE_16379_length_3292_cov_4.199259_3	QDN-W01B-4577_sbin_34	GT2 cellulose synthase (EC 2.4.1.12); chitin synthase (EC 2.4.1.16); dolichyl-phosphate beta-D-mannosyltransferase (EC 2.4.1.83); dolichyl-phosphate beta-glucosyltransferase (EC 2.4.1.117); N-acetylglucosaminyltransferase (EC 2.4.1.-); N-acetylgalactosaminyltransferase (EC 2.4.1.-); hyaluronan synthase (EC 2.4.1.212); chitin oligosaccharide synthase (EC 2.4.1.-); beta-1,3-glucan synthase (EC 2.4.1.34); beta-1,4-mannan synthase (EC 2.4.1.-); beta-mannosylphosphodecaprenol-mannooligosaccharide alpha-1,6-mannosyltransferase (EC 2.4.1.199); UDP-Galf: rhamnopyranosyl-N-acetylglucosaminyl-PP-decaprenol beta-1,4/1,5-galactofuranosyltransferase (EC 2.4.1.287); UDP-Galf: galactofuranosyl-galactofuranosyl-rhamnosyl-N-acetylglucosaminyl-PP-decaprenol beta-1,5/1,6-galactofuranosyltransferase (EC 2.4.1.288); dTDP-L-Rha: N-acetylglucosaminyl-PP-decaprenol alpha-1,3-L-rhamnosyltransferase (EC 2.4.1.289) [GT2_Glycos_transf_2]	CytoplasmicMembrane	9.82
QDN-W01B-4577_sbin_34_NODE_16810_length_3235_cov_5.338679_2	QDN-W01B-4577_sbin_34	CBM44 The C-terminal CBM44 module of the Clostridium thermocellum enzyme has been demonstrated to bind equally well cellulose and xyloglucan [CBM44]; CBM44 The C-terminal CBM44 module of the Clostridium thermocellum enzyme has been demonstrated to bind equally well cellulose and xyloglucan [CBM44]	Unknown
QDN-W01B-4577_sbin_34_NODE_18622_length_3023_cov_5.592992_2	QDN-W01B-4577_sbin_34	GT2 cellulose synthase (EC 2.4.1.12); chitin synthase (EC 2.4.1.16); dolichyl-phosphate beta-D-mannosyltransferase (EC 2.4.1.83); dolichyl-phosphate beta-glucosyltransferase (EC 2.4.1.117); N-acetylglucosaminyltransferase (EC 2.4.1.-); N-acetylgalactosaminyltransferase (EC 2.4.1.-); hyaluronan synthase (EC 2.4.1.212); chitin oligosaccharide synthase (EC 2.4.1.-); beta-1,3-glucan synthase (EC 2.4.1.34); beta-1,4-mannan synthase (EC 2.4.1.-); beta-mannosylphosphodecaprenol-mannooligosaccharide alpha-1,6-mannosyltransferase (EC 2.4.1.199); UDP-Galf: rhamnopyranosyl-N-acetylglucosaminyl-PP-decaprenol beta-1,4/1,5-galactofuranosyltransferase (EC 2.4.1.287); UDP-Galf: galactofuranosyl-galactofuranosyl-rhamnosyl-N-acetylglucosaminyl-PP-decaprenol beta-1,5/1,6-galactofuranosyltransferase (EC 2.4.1.288); dTDP-L-Rha: N-acetylglucosaminyl-PP-decaprenol alpha-1,3-L-rhamnosyltransferase (EC 2.4.1.289) [GT2_Glycos_transf_2]; GT2 cellulose synthase (EC 2.4.1.12); chitin synthase (EC 2.4.1.16); dolichyl-phosphate beta-D-mannosyltransferase (EC 2.4.1.83); dolichyl-phosphate beta-glucosyltransferase (EC 2.4.1.117); N-acetylglucosaminyltransferase (EC 2.4.1.-); N-acetylgalactosaminyltransferase (EC 2.4.1.-); hyaluronan synthase (EC 2.4.1.212); chitin oligosaccharide synthase (EC 2.4.1.-); beta-1,3-glucan synthase (EC 2.4.1.34); beta-1,4-mannan synthase (EC 2.4.1.-); beta-mannosylphosphodecaprenol-mannooligosaccharide alpha-1,6-mannosyltransferase (EC 2.4.1.199); UDP-Galf: rhamnopyranosyl-N-acetylglucosaminyl-PP-decaprenol beta-1,4/1,5-galactofuranosyltransferase (EC 2.4.1.287); UDP-Galf: galactofuranosyl-galactofuranosyl-rhamnosyl-N-acetylglucosaminyl-PP-decaprenol beta-1,5/1,6-galactofuranosyltransferase (EC 2.4.1.288); dTDP-L-Rha: N-acetylglucosaminyl-PP-decaprenol alpha-1,3-L-rhamnosyltransferase (EC 2.4.1.289) [GT2_Glycos_transf_2]	Unknown
QDN-W01B-4577_sbin_39_NODE_815_length_29857_cov_6.879069_24	QDN-W01B-4577_sbin_39	GT66 dolichyl-diphosphooligosaccharide protein glycotransferase (EC 2.4.99.18); undecaprenyl-diphosphooligosaccharide protein glycotransferase (EC 2.4.99.19) [GT66]; GT83 undecaprenyl phosphate-alpha-L-Ara4N: 4-amino23-deoxy-beta-L-arabinosyltransferase (_x0000__x0000__x0000__x0000__x0000__x0000__x0000__x0000__x0000__x0000__x0000__x0000__x0000__x0000__x0000__x0000__x0000__x0000__x0000__x0000__x0000__x0000__x0000__x0000__x0000__x0000__x0000__x0000__x0000__x0000__x0000__x0000__x0000__x0000__x0000__x0000__x0000__x0000__x0000__x0000__x0000__x0000__x0000__x0000__x0000__x0000__x0000__x0000__x0000__x0000__x0000__x0000__x0000__x0000__x0000__x0000__x0000__x0000__x0000__x0000__x0000__x0000__x0000__x0000__x0000__x0000__x0000__x0000__x0000__x0000__x0000__x0000__x0000__x0000__x0000__x0000__x0000__x0000__x0000__x0000__x0000__x0000__x0000__x0000__x0000__x0000__x0000__x0000__x0000__x0000__x0000__x0000__x0000__x0000__x0000__x0000__x0000__x0000__x0000__x0000__x0000__x0000__x0000__x0000__x0000__x0000__x0000__x0000__x0000__x0000__x0000__x0000__x0000__x0000__x0000__x0000__x0000__x0000__x0000__x0000__x0000__x0000__x0000__x0000__x0000__x0000__x0000__x0000__x0000__x0000__x0000__x0000__x0000__x0000__x0000__x0000__x0000_	CytoplasmicMembrane	9.99
QDN-W01B-4577_sbin_39_NODE_1187_length_22453_cov_6.475801_8	QDN-W01B-4577_sbin_39	CE9 N-acetylglucosamine 6-phosphate deacetylase (EC 3.5.1.25); N-acetylglucosamine 6-phosphate deacetylase (EC 3.5.1.80) [CE9]	Cytoplasmic	7.5
QDN-W01B-4577_sbin_39_NODE_1187_length_22453_cov_6.475801_11	QDN-W01B-4577_sbin_39	CE9 N-acetylglucosamine 6-phosphate deacetylase (EC 3.5.1.25); N-acetylglucosamine 6-phosphate deacetylase (EC 3.5.1.80) [CE9]	Unknown
QDN-W01B-4577_sbin_39_NODE_1637_length_17535_cov_5.832037_6	QDN-W01B-4577_sbin_39	GT4 sucrose synthase (EC 2.4.1.13); sucrose-phosphate synthase (EC 2.4.1.14); alpha-glucosyltransferase (EC 2.4.1.52); lipopolysaccharide N-acetylglucosaminyltransferase (EC 2.4.1.56); phosphatidylinositol alpha-mannosyltransferase (EC 2.4.1.57); GDP-Man: Man1GlcNAc2-PP-dolichol alpha-1,3-mannosyltransferase (EC 2.4.1.132); GDP-Man: Man3GlcNAc2-PP-dolichol/Man4GlcNAc2-PP-dolichol alpha-1,2-mannosyltransferase (EC 2.4.1.131); digalactosyldiacylglycerol synthase (EC 2.4.1.141); 1,2-diacylglycerol 3-glucosyltransferase (EC 2.4.1.157); diglucosyl diacylglycerol synthase (EC 2.4.1.208); trehalose phosphorylase (EC 2.4.1.231); NDP-Glc: alpha-glucose alpha-glucosyltransferase / alpha,alpha-trehalose synthase (EC 2.4.1.245); GDP-Man: Man2GlcNAc2-PP-dolichol alpha-1,6-mannosyltransferase (EC 2.4.1.257); UDP-GlcNAc: 2-deoxystreptamine alpha-N-acetylglucosaminyltransferase (EC 2.4.1.283); UDP-GlcNAc: ribostamycin alpha-N-acetylglucosaminyltransferase (EC 2.4.1.285); UDP-Gal alpha-galactosyltransferase (EC 2.4.1.-); UDP-Xyl alpha-xylosyltransferase (EC 2.4.2.-); UDP-GlcA alpha-glucuronyltransferase (EC 2.4.1.-); UDP-Glc alpha-glucosyltransferase (EC 2.4.1.-); UDP-GalNAc: GalNAc-PP-Und alpha-1,3-N-acetylgalactosaminyltransferase (EC 2.4.1.306); UDP-GalNAc: N,N'-diacetylbacillosaminyl-PP-Und alpha-1,3-N-acetylgalactosaminyltransferase (EC 2.4.1.290); ADP-dependent alpha-maltose-1-phosphate synthase (2.4.1.342) [GT4]; GT5 UDP-Glc: glycogen glucosyltransferase (EC 2.4.1.11); ADP-Glc: starch glucosyltransferase (EC 2.4.1.21); NDP-Glc: starch glucosyltransferase (EC 2.4.1.242); UDP-Glc: alpha-1,3-glucan synthase (EC 2.4.1.183) UDP-Glc: alpha-1,4-glucan synthase (EC 2.4.1.-) [GT5]	Cytoplasmic	7.5
QDN-W01B-4577_sbin_39_NODE_1637_length_17535_cov_5.832037_8	QDN-W01B-4577_sbin_39	GT4 sucrose synthase (EC 2.4.1.13); sucrose-phosphate synthase (EC 2.4.1.14); alpha-glucosyltransferase (EC 2.4.1.52); lipopolysaccharide N-acetylglucosaminyltransferase (EC 2.4.1.56); phosphatidylinositol alpha-mannosyltransferase (EC 2.4.1.57); GDP-Man: Man1GlcNAc2-PP-dolichol alpha-1,3-mannosyltransferase (EC 2.4.1.132); GDP-Man: Man3GlcNAc2-PP-dolichol/Man4GlcNAc2-PP-dolichol alpha-1,2-mannosyltransferase (EC 2.4.1.131); digalactosyldiacylglycerol synthase (EC 2.4.1.141); 1,2-diacylglycerol 3-glucosyltransferase (EC 2.4.1.157); diglucosyl diacylglycerol synthase (EC 2.4.1.208); trehalose phosphorylase (EC 2.4.1.231); NDP-Glc: alpha-glucose alpha-glucosyltransferase / alpha,alpha-trehalose synthase (EC 2.4.1.245); GDP-Man: Man2GlcNAc2-PP-dolichol alpha-1,6-mannosyltransferase (EC 2.4.1.257); UDP-GlcNAc: 2-deoxystreptamine alpha-N-acetylglucosaminyltransferase (EC 2.4.1.283); UDP-GlcNAc: ribostamycin alpha-N-acetylglucosaminyltransferase (EC 2.4.1.285); UDP-Gal alpha-galactosyltransferase (EC 2.4.1.-); UDP-Xyl alpha-xylosyltransferase (EC 2.4.2.-); UDP-GlcA alpha-glucuronyltransferase (EC 2.4.1.-); UDP-Glc alpha-glucosyltransferase (EC 2.4.1.-); UDP-GalNAc: GalNAc-PP-Und alpha-1,3-N-acetylgalactosaminyltransferase (EC 2.4.1.306); UDP-GalNAc: N,N'-diacetylbacillosaminyl-PP-Und alpha-1,3-N-acetylgalactosaminyltransferase (EC 2.4.1.290); ADP-dependent alpha-maltose-1-phosphate synthase (2.4.1.342) [GT4]; GT5 UDP-Glc: glycogen glucosyltransferase (EC 2.4.1.11); ADP-Glc: starch glucosyltransferase (EC 2.4.1.21); NDP-Glc: starch glucosyltransferase (EC 2.4.1.242); UDP-Glc: alpha-1,3-glucan synthase (EC 2.4.1.183) UDP-Glc: alpha-1,4-glucan synthase (EC 2.4.1.-) [GT5]	Cytoplasmic	7.5
QDN-W01B-4577_sbin_39_NODE_1712_length_16932_cov_5.385673_2	QDN-W01B-4577_sbin_39	GT1 UDP-glucuronosyltransferase (EC 2.4.1.17); zeatin O-beta-xylosyltransferase (EC 2.4.2.40); 2-hydroxyacylsphingosine 1-beta-galactosyltransferase (EC 2.4.1.45); N-acylsphingosine galactosyltransferase (EC 2.4.1.47); flavonol 3-O-glucosyltransferase (EC 2.4.1.91); anthocyanidin 3-O-glucosyltransferase (EC 2.4.1.115); sinapate 1-glucosyltransferase (EC 2.4.1.120); indole-3-acetate beta-glucosyltransferase (EC 2.4.1.121); flavonol L-rhamnosyltransferase (EC 2.4.1.159); sterol glucosyltransferase (EC 2.4.1.173); UDP-Glc: 4-hydroxybenzoate 4-O-beta-glucosyltransferase (EC 2.4.1.194); zeatin O-beta-glucosyltransferase (EC 2.4.1.203); limonoid glucosyltransferase (EC 2.4.1.210); UDP-GlcA: baicalein 7-O-beta-glucuronosyltransferase (EC 2.4.1.253); UDP-Glc: chalcone 4芒鈧?O-beta-glucosyltransferase (EC 2.4.1.286); ecdysteroid UDP-glucosyltransferase (EC 2.4.1.-); salicylic acid beta-glucosyltransferase (EC 2.4.1.-); anthocyanin 3-O-galactosyltransferase (EC 2.4.1.-); anthocyanin 5-O-glucosyltransferase (EC 2.4.1.-); dTDP-beta-2-deoxy-L-fucose: alpha-L-2-deoxyfucosyltransferase (EC 2.4.1.-); UDP-beta-L-rhamnose: alpha-L-rhamnosyltransferase (EC 2.4.1.-); zeaxanthin glucosyltransferase (EC 2.4.1.-); flavone 8-C-glycosyltransferase [GT1]; GT28 1,2-diacylglycerol 3-beta-galactosyltransferase (EC 2.4.1.46); 1,2-diacylglycerol 3-beta-glucosyltransferase (EC 2.4.1.157); UDP-GlcNAc: Und-PP-MurAc-pentapeptide beta-N-acetylglucosaminyltransferase (EC 2.4.1.227); digalactosyldiacylglycerol synthase (EC 2.4.1.241) [GT28]	Cytoplasmic	7.5
QDN-W01B-4577_sbin_39_NODE_1937_length_15384_cov_5.165047_3	QDN-W01B-4577_sbin_39	GT28 1,2-diacylglycerol 3-beta-galactosyltransferase (EC 2.4.1.46); 1,2-diacylglycerol 3-beta-glucosyltransferase (EC 2.4.1.157); UDP-GlcNAc: Und-PP-MurAc-pentapeptide beta-N-acetylglucosaminyltransferase (EC 2.4.1.227); digalactosyldiacylglycerol synthase (EC 2.4.1.241) [GT28]	Cytoplasmic	7.5
QDN-W01B-4577_sbin_39_NODE_2396_length_13136_cov_6.367785_8	QDN-W01B-4577_sbin_39	GT2 cellulose synthase (EC 2.4.1.12); chitin synthase (EC 2.4.1.16); dolichyl-phosphate beta-D-mannosyltransferase (EC 2.4.1.83); dolichyl-phosphate beta-glucosyltransferase (EC 2.4.1.117); N-acetylglucosaminyltransferase (EC 2.4.1.-); N-acetylgalactosaminyltransferase (EC 2.4.1.-); hyaluronan synthase (EC 2.4.1.212); chitin oligosaccharide synthase (EC 2.4.1.-); beta-1,3-glucan synthase (EC 2.4.1.34); beta-1,4-mannan synthase (EC 2.4.1.-); beta-mannosylphosphodecaprenol-mannooligosaccharide alpha-1,6-mannosyltransferase (EC 2.4.1.199); UDP-Galf: rhamnopyranosyl-N-acetylglucosaminyl-PP-decaprenol beta-1,4/1,5-galactofuranosyltransferase (EC 2.4.1.287); UDP-Galf: galactofuranosyl-galactofuranosyl-rhamnosyl-N-acetylglucosaminyl-PP-decaprenol beta-1,5/1,6-galactofuranosyltransferase (EC 2.4.1.288); dTDP-L-Rha: N-acetylglucosaminyl-PP-decaprenol alpha-1,3-L-rhamnosyltransferase (EC 2.4.1.289) [GT2_Glycos_transf_2]	Unknown
QDN-W01B-4577_sbin_39_NODE_2416_length_13075_cov_5.520661_7	QDN-W01B-4577_sbin_39	GT4 sucrose synthase (EC 2.4.1.13); sucrose-phosphate synthase (EC 2.4.1.14); alpha-glucosyltransferase (EC 2.4.1.52); lipopolysaccharide N-acetylglucosaminyltransferase (EC 2.4.1.56); phosphatidylinositol alpha-mannosyltransferase (EC 2.4.1.57); GDP-Man: Man1GlcNAc2-PP-dolichol alpha-1,3-mannosyltransferase (EC 2.4.1.132); GDP-Man: Man3GlcNAc2-PP-dolichol/Man4GlcNAc2-PP-dolichol alpha-1,2-mannosyltransferase (EC 2.4.1.131); digalactosyldiacylglycerol synthase (EC 2.4.1.141); 1,2-diacylglycerol 3-glucosyltransferase (EC 2.4.1.157); diglucosyl diacylglycerol synthase (EC 2.4.1.208); trehalose phosphorylase (EC 2.4.1.231); NDP-Glc: alpha-glucose alpha-glucosyltransferase / alpha,alpha-trehalose synthase (EC 2.4.1.245); GDP-Man: Man2GlcNAc2-PP-dolichol alpha-1,6-mannosyltransferase (EC 2.4.1.257); UDP-GlcNAc: 2-deoxystreptamine alpha-N-acetylglucosaminyltransferase (EC 2.4.1.283); UDP-GlcNAc: ribostamycin alpha-N-acetylglucosaminyltransferase (EC 2.4.1.285); UDP-Gal alpha-galactosyltransferase (EC 2.4.1.-); UDP-Xyl alpha-xylosyltransferase (EC 2.4.2.-); UDP-GlcA alpha-glucuronyltransferase (EC 2.4.1.-); UDP-Glc alpha-glucosyltransferase (EC 2.4.1.-); UDP-GalNAc: GalNAc-PP-Und alpha-1,3-N-acetylgalactosaminyltransferase (EC 2.4.1.306); UDP-GalNAc: N,N'-diacetylbacillosaminyl-PP-Und alpha-1,3-N-acetylgalactosaminyltransferase (EC 2.4.1.290); ADP-dependent alpha-maltose-1-phosphate synthase (2.4.1.342) [GT4]; GT5 UDP-Glc: glycogen glucosyltransferase (EC 2.4.1.11); ADP-Glc: starch glucosyltransferase (EC 2.4.1.21); NDP-Glc: starch glucosyltransferase (EC 2.4.1.242); UDP-Glc: alpha-1,3-glucan synthase (EC 2.4.1.183) UDP-Glc: alpha-1,4-glucan synthase (EC 2.4.1.-) [GT5]	Cytoplasmic	7.5
QDN-W01B-4577_sbin_39_NODE_5139_length_7445_cov_4.268742_9	QDN-W01B-4577_sbin_39	GT21 UDP-Glc: ceramide beta-glucosyltransferase (EC 2.4.1.80). [GT21]; GT2 cellulose synthase (EC 2.4.1.12); chitin synthase (EC 2.4.1.16); dolichyl-phosphate beta-D-mannosyltransferase (EC 2.4.1.83); dolichyl-phosphate beta-glucosyltransferase (EC 2.4.1.117); N-acetylglucosaminyltransferase (EC 2.4.1.-); N-acetylgalactosaminyltransferase (EC 2.4.1.-); hyaluronan synthase (EC 2.4.1.212); chitin oligosaccharide synthase (EC 2.4.1.-); beta-1,3-glucan synthase (EC 2.4.1.34); beta-1,4-mannan synthase (EC 2.4.1.-); beta-mannosylphosphodecaprenol-mannooligosaccharide alpha-1,6-mannosyltransferase (EC 2.4.1.199); UDP-Galf: rhamnopyranosyl-N-acetylglucosaminyl-PP-decaprenol beta-1,4/1,5-galactofuranosyltransferase (EC 2.4.1.287); UDP-Galf: galactofuranosyl-galactofuranosyl-rhamnosyl-N-acetylglucosaminyl-PP-decaprenol beta-1,5/1,6-galactofuranosyltransferase (EC 2.4.1.288); dTDP-L-Rha: N-acetylglucosaminyl-PP-decaprenol alpha-1,3-L-rhamnosyltransferase (EC 2.4.1.289) [GT2_Glycos_transf_2]; GT2 cellulose synthase (EC 2.4.1.12); chitin synthase (EC 2.4.1.16); dolichyl-phosphate beta-D-mannosyltransferase (EC 2.4.1.83); dolichyl-phosphate beta-glucosyltransferase (EC 2.4.1.117); N-acetylglucosaminyltransferase (EC 2.4.1.-); N-acetylgalactosaminyltransferase (EC 2.4.1.-); hyaluronan synthase (EC 2.4.1.212); chitin oligosaccharide synthase (EC 2.4.1.-); beta-1,3-glucan synthase (EC 2.4.1.34); beta-1,4-mannan synthase (EC 2.4.1.-); beta-mannosylphosphodecaprenol-mannooligosaccharide alpha-1,6-mannosyltransferase (EC 2.4.1.199); UDP-Galf: rhamnopyranosyl-N-acetylglucosaminyl-PP-decaprenol beta-1,4/1,5-galactofuranosyltransferase (EC 2.4.1.287); UDP-Galf: galactofuranosyl-galactofuranosyl-rhamnosyl-N-acetylglucosaminyl-PP-decaprenol beta-1,5/1,6-galactofuranosyltransferase (EC 2.4.1.288); dTDP-L-Rha: N-acetylglucosaminyl-PP-decaprenol alpha-1,3-L-rhamnosyltransferase (EC 2.4.1.289) [GT2_Glyco_tranf_2_3]; GT2 cellulose synthase (EC 2.4.1.12); chitin synthase (EC 2.4.1.16); dolichyl-phosphate beta-D-mannosyltransferase (EC 2.4.1.83); dolichyl-phosphate beta-glucosyltransferase (EC 2.4.1.117); N-acetylglucosaminyltransferase (EC 2.4.1.-); N-acetylgalactosaminyltransferase (EC 2.4.1.-); hyaluronan synthase (EC 2.4.1.212); chitin oligosaccharide synthase (EC 2.4.1.-); beta-1,3-glucan synthase (EC 2.4.1.34); beta-1,4-mannan synthase (EC 2.4.1.-); beta-mannosylphosphodecaprenol-mannooligosaccharide alpha-1,6-mannosyltransferase (EC 2.4.1.199); UDP-Galf: rhamnopyranosyl-N-acetylglucosaminyl-PP-decaprenol beta-1,4/1,5-galactofuranosyltransferase (EC 2.4.1.287); UDP-Galf: galactofuranosyl-galactofuranosyl-rhamnosyl-N-acetylglucosaminyl-PP-decaprenol beta-1,5/1,6-galactofuranosyltransferase (EC 2.4.1.288); dTDP-L-Rha: N-acetylglucosaminyl-PP-decaprenol alpha-1,3-L-rhamnosyltransferase (EC 2.4.1.289) [GT2_Glyco_trans_2_3]	CytoplasmicMembrane	10
QDN-W01B-4577_sbin_39_NODE_5443_length_7143_cov_5.974041_1	QDN-W01B-4577_sbin_39	GT81 NDP-Glc: glucosyl-3-phosphoglycerate synthase (EC 2.4.1.-); NDP-Man: mannosyl-3-phosphoglycerate synthase (EC 2.4.1.-); [GT81]; GT2 cellulose synthase (EC 2.4.1.12); chitin synthase (EC 2.4.1.16); dolichyl-phosphate beta-D-mannosyltransferase (EC 2.4.1.83); dolichyl-phosphate beta-glucosyltransferase (EC 2.4.1.117); N-acetylglucosaminyltransferase (EC 2.4.1.-); N-acetylgalactosaminyltransferase (EC 2.4.1.-); hyaluronan synthase (EC 2.4.1.212); chitin oligosaccharide synthase (EC 2.4.1.-); beta-1,3-glucan synthase (EC 2.4.1.34); beta-1,4-mannan synthase (EC 2.4.1.-); beta-mannosylphosphodecaprenol-mannooligosaccharide alpha-1,6-mannosyltransferase (EC 2.4.1.199); UDP-Galf: rhamnopyranosyl-N-acetylglucosaminyl-PP-decaprenol beta-1,4/1,5-galactofuranosyltransferase (EC 2.4.1.287); UDP-Galf: galactofuranosyl-galactofuranosyl-rhamnosyl-N-acetylglucosaminyl-PP-decaprenol beta-1,5/1,6-galactofuranosyltransferase (EC 2.4.1.288); dTDP-L-Rha: N-acetylglucosaminyl-PP-decaprenol alpha-1,3-L-rhamnosyltransferase (EC 2.4.1.289) [GT2_Glycos_transf_2]	CytoplasmicMembrane	9.82
QDN-W01B-4577_sbin_39_NODE_5443_length_7143_cov_5.974041_2	QDN-W01B-4577_sbin_39	GH130 beta-1,4-mannosylglucose phosphorylase (EC 2.4.1.281); beta-1,4-mannooligosaccharide phosphorylase (EC 2.4.1.319); beta-1,4-mannosyl-N-acetyl-glucosamine phosphorylase (EC 2.4.1.320); beta-1,2-mannobiose phosphorylase (EC 2.4.1.-); beta-1,2-oligomannan phosphorylase (EC 2.4.1.-); beta-1,2-mannosidase (EC 3.2.1.-) [GH130]	Unknown
QDN-W01B-4577_sbin_39_NODE_5449_length_7140_cov_4.978970_1	QDN-W01B-4577_sbin_39	GH15 glucoamylase (EC 3.2.1.3); glucodextranase (EC 3.2.1.70); alpha,alpha-trehalase (EC 3.2.1.28); dextran dextrinase (EC 2.4.1.2) [GH15]	Extracellular	9.73
QDN-W01B-4577_sbin_39_NODE_5449_length_7140_cov_4.978970_2	QDN-W01B-4577_sbin_39	GT2 cellulose synthase (EC 2.4.1.12); chitin synthase (EC 2.4.1.16); dolichyl-phosphate beta-D-mannosyltransferase (EC 2.4.1.83); dolichyl-phosphate beta-glucosyltransferase (EC 2.4.1.117); N-acetylglucosaminyltransferase (EC 2.4.1.-); N-acetylgalactosaminyltransferase (EC 2.4.1.-); hyaluronan synthase (EC 2.4.1.212); chitin oligosaccharide synthase (EC 2.4.1.-); beta-1,3-glucan synthase (EC 2.4.1.34); beta-1,4-mannan synthase (EC 2.4.1.-); beta-mannosylphosphodecaprenol-mannooligosaccharide alpha-1,6-mannosyltransferase (EC 2.4.1.199); UDP-Galf: rhamnopyranosyl-N-acetylglucosaminyl-PP-decaprenol beta-1,4/1,5-galactofuranosyltransferase (EC 2.4.1.287); UDP-Galf: galactofuranosyl-galactofuranosyl-rhamnosyl-N-acetylglucosaminyl-PP-decaprenol beta-1,5/1,6-galactofuranosyltransferase (EC 2.4.1.288); dTDP-L-Rha: N-acetylglucosaminyl-PP-decaprenol alpha-1,3-L-rhamnosyltransferase (EC 2.4.1.289) [GT2_Glycos_transf_2]	CytoplasmicMembrane	9.82
QDN-W01B-4577_sbin_39_NODE_5449_length_7140_cov_4.978970_7	QDN-W01B-4577_sbin_39	GH109 alpha-N-acetylgalactosaminidase (EC 3.2.1.49) [GH109]	Cytoplasmic	7.5
QDN-W01B-4577_sbin_39_NODE_8808_length_5018_cov_4.975418_2	QDN-W01B-4577_sbin_39	GT76 Dol-P-Man: alpha-1,6-mannosyltransferase (EC 2.4.1.-) [GT76]	CytoplasmicMembrane	9.99
QDN-W01B-4577_sbin_39_NODE_9317_length_4809_cov_3.983593_2	QDN-W01B-4577_sbin_39	GT2 cellulose synthase (EC 2.4.1.12); chitin synthase (EC 2.4.1.16); dolichyl-phosphate beta-D-mannosyltransferase (EC 2.4.1.83); dolichyl-phosphate beta-glucosyltransferase (EC 2.4.1.117); N-acetylglucosaminyltransferase (EC 2.4.1.-); N-acetylgalactosaminyltransferase (EC 2.4.1.-); hyaluronan synthase (EC 2.4.1.212); chitin oligosaccharide synthase (EC 2.4.1.-); beta-1,3-glucan synthase (EC 2.4.1.34); beta-1,4-mannan synthase (EC 2.4.1.-); beta-mannosylphosphodecaprenol-mannooligosaccharide alpha-1,6-mannosyltransferase (EC 2.4.1.199); UDP-Galf: rhamnopyranosyl-N-acetylglucosaminyl-PP-decaprenol beta-1,4/1,5-galactofuranosyltransferase (EC 2.4.1.287); UDP-Galf: galactofuranosyl-galactofuranosyl-rhamnosyl-N-acetylglucosaminyl-PP-decaprenol beta-1,5/1,6-galactofuranosyltransferase (EC 2.4.1.288); dTDP-L-Rha: N-acetylglucosaminyl-PP-decaprenol alpha-1,3-L-rhamnosyltransferase (EC 2.4.1.289) [GT2_Glycos_transf_2]	Unknown
QDN-W01B-4577_sbin_39_NODE_9317_length_4809_cov_3.983593_3	QDN-W01B-4577_sbin_39	GT27 polypeptide alpha-N-acetylgalactosaminyltransferase (EC 2.4.1.41) [GT27]; GT2 cellulose synthase (EC 2.4.1.12); chitin synthase (EC 2.4.1.16); dolichyl-phosphate beta-D-mannosyltransferase (EC 2.4.1.83); dolichyl-phosphate beta-glucosyltransferase (EC 2.4.1.117); N-acetylglucosaminyltransferase (EC 2.4.1.-); N-acetylgalactosaminyltransferase (EC 2.4.1.-); hyaluronan synthase (EC 2.4.1.212); chitin oligosaccharide synthase (EC 2.4.1.-); beta-1,3-glucan synthase (EC 2.4.1.34); beta-1,4-mannan synthase (EC 2.4.1.-); beta-mannosylphosphodecaprenol-mannooligosaccharide alpha-1,6-mannosyltransferase (EC 2.4.1.199); UDP-Galf: rhamnopyranosyl-N-acetylglucosaminyl-PP-decaprenol beta-1,4/1,5-galactofuranosyltransferase (EC 2.4.1.287); UDP-Galf: galactofuranosyl-galactofuranosyl-rhamnosyl-N-acetylglucosaminyl-PP-decaprenol beta-1,5/1,6-galactofuranosyltransferase (EC 2.4.1.288); dTDP-L-Rha: N-acetylglucosaminyl-PP-decaprenol alpha-1,3-L-rhamnosyltransferase (EC 2.4.1.289) [GT2_Glycos_transf_2]; GT2 cellulose synthase (EC 2.4.1.12); chitin synthase (EC 2.4.1.16); dolichyl-phosphate beta-D-mannosyltransferase (EC 2.4.1.83); dolichyl-phosphate beta-glucosyltransferase (EC 2.4.1.117); N-acetylglucosaminyltransferase (EC 2.4.1.-); N-acetylgalactosaminyltransferase (EC 2.4.1.-); hyaluronan synthase (EC 2.4.1.212); chitin oligosaccharide synthase (EC 2.4.1.-); beta-1,3-glucan synthase (EC 2.4.1.34); beta-1,4-mannan synthase (EC 2.4.1.-); beta-mannosylphosphodecaprenol-mannooligosaccharide alpha-1,6-mannosyltransferase (EC 2.4.1.199); UDP-Galf: rhamnopyranosyl-N-acetylglucosaminyl-PP-decaprenol beta-1,4/1,5-galactofuranosyltransferase (EC 2.4.1.287); UDP-Galf: galactofuranosyl-galactofuranosyl-rhamnosyl-N-acetylglucosaminyl-PP-decaprenol beta-1,5/1,6-galactofuranosyltransferase (EC 2.4.1.288); dTDP-L-Rha: N-acetylglucosaminyl-PP-decaprenol alpha-1,3-L-rhamnosyltransferase (EC 2.4.1.289) [GT2_Glyco_tranf_2_3]	Unknown
QDN-W01B-4577_sbin_39_NODE_9317_length_4809_cov_3.983593_4	QDN-W01B-4577_sbin_39	GT4 sucrose synthase (EC 2.4.1.13); sucrose-phosphate synthase (EC 2.4.1.14); alpha-glucosyltransferase (EC 2.4.1.52); lipopolysaccharide N-acetylglucosaminyltransferase (EC 2.4.1.56); phosphatidylinositol alpha-mannosyltransferase (EC 2.4.1.57); GDP-Man: Man1GlcNAc2-PP-dolichol alpha-1,3-mannosyltransferase (EC 2.4.1.132); GDP-Man: Man3GlcNAc2-PP-dolichol/Man4GlcNAc2-PP-dolichol alpha-1,2-mannosyltransferase (EC 2.4.1.131); digalactosyldiacylglycerol synthase (EC 2.4.1.141); 1,2-diacylglycerol 3-glucosyltransferase (EC 2.4.1.157); diglucosyl diacylglycerol synthase (EC 2.4.1.208); trehalose phosphorylase (EC 2.4.1.231); NDP-Glc: alpha-glucose alpha-glucosyltransferase / alpha,alpha-trehalose synthase (EC 2.4.1.245); GDP-Man: Man2GlcNAc2-PP-dolichol alpha-1,6-mannosyltransferase (EC 2.4.1.257); UDP-GlcNAc: 2-deoxystreptamine alpha-N-acetylglucosaminyltransferase (EC 2.4.1.283); UDP-GlcNAc: ribostamycin alpha-N-acetylglucosaminyltransferase (EC 2.4.1.285); UDP-Gal alpha-galactosyltransferase (EC 2.4.1.-); UDP-Xyl alpha-xylosyltransferase (EC 2.4.2.-); UDP-GlcA alpha-glucuronyltransferase (EC 2.4.1.-); UDP-Glc alpha-glucosyltransferase (EC 2.4.1.-); UDP-GalNAc: GalNAc-PP-Und alpha-1,3-N-acetylgalactosaminyltransferase (EC 2.4.1.306); UDP-GalNAc: N,N'-diacetylbacillosaminyl-PP-Und alpha-1,3-N-acetylgalactosaminyltransferase (EC 2.4.1.290); ADP-dependent alpha-maltose-1-phosphate synthase (2.4.1.342) [GT4]; GT5 UDP-Glc: glycogen glucosyltransferase (EC 2.4.1.11); ADP-Glc: starch glucosyltransferase (EC 2.4.1.21); NDP-Glc: starch glucosyltransferase (EC 2.4.1.242); UDP-Glc: alpha-1,3-glucan synthase (EC 2.4.1.183) UDP-Glc: alpha-1,4-glucan synthase (EC 2.4.1.-) [GT5]	Unknown
QDN-W01B-4577_sbin_39_NODE_11136_length_4263_cov_3.263546_4	QDN-W01B-4577_sbin_39	GT2 cellulose synthase (EC 2.4.1.12); chitin synthase (EC 2.4.1.16); dolichyl-phosphate beta-D-mannosyltransferase (EC 2.4.1.83); dolichyl-phosphate beta-glucosyltransferase (EC 2.4.1.117); N-acetylglucosaminyltransferase (EC 2.4.1.-); N-acetylgalactosaminyltransferase (EC 2.4.1.-); hyaluronan synthase (EC 2.4.1.212); chitin oligosaccharide synthase (EC 2.4.1.-); beta-1,3-glucan synthase (EC 2.4.1.34); beta-1,4-mannan synthase (EC 2.4.1.-); beta-mannosylphosphodecaprenol-mannooligosaccharide alpha-1,6-mannosyltransferase (EC 2.4.1.199); UDP-Galf: rhamnopyranosyl-N-acetylglucosaminyl-PP-decaprenol beta-1,4/1,5-galactofuranosyltransferase (EC 2.4.1.287); UDP-Galf: galactofuranosyl-galactofuranosyl-rhamnosyl-N-acetylglucosaminyl-PP-decaprenol beta-1,5/1,6-galactofuranosyltransferase (EC 2.4.1.288); dTDP-L-Rha: N-acetylglucosaminyl-PP-decaprenol alpha-1,3-L-rhamnosyltransferase (EC 2.4.1.289) [GT2_Glycos_transf_2]	Cytoplasmic	7.5
QDN-W01B-4577_sbin_43_NODE_2785_length_11719_cov_3.274177_4	QDN-W01B-4577_sbin_43	GH31 alpha-glucosidase (EC 3.2.1.20); alpha-galactosidase (EC 3.2.1.22); alpha-mannosidase (EC 3.2.1.24); alpha-1,3-glucosidase (EC 3.2.1.84); sucrase-isomaltase (EC 3.2.1.48) (EC 3.2.1.10); alpha-xylosidase (EC 3.2.1.177); alpha-glucan lyase (EC 4.2.2.13); isomaltosyltransferase (EC 2.4.1.-); oligosaccharide alpha-1,4-glucosyltransferase (EC 2.4.1.161); sulfoquinovosidase (EC 3.2.1.-) [GH31]	Cytoplasmic	9.96
QDN-W01B-4577_sbin_43_NODE_3379_length_10118_cov_3.913445_3	QDN-W01B-4577_sbin_43	GH5 endo-beta-1,4-glucanase / cellulase (EC 3.2.1.4); endo-beta-1,4-xylanase (EC 3.2.1.8); beta-glucosidase (EC 3.2.1.21); beta-mannosidase (EC 3.2.1.25); beta-glucosylceramidase (EC 3.2.1.45); glucan beta-1,3-glucosidase (EC 3.2.1.58); licheninase (EC 3.2.1.73); exo-beta-1,4-glucanase / cellodextrinase (EC 3.2.1.74); glucan endo-1,6-beta-glucosidase (EC 3.2.1.75); mannan endo-beta-1,4-mannosidase (EC 3.2.1.78); cellulose beta-1,4-cellobiosidase (EC 3.2.1.91); steryl beta-glucosidase (EC 3.2.1.104); endoglycoceramidase (EC 3.2.1.123); chitosanase (EC 3.2.1.132); beta-primeverosidase (EC 3.2.1.149); xyloglucan-specific endo-beta-1,4-glucanase (EC 3.2.1.151); endo-beta-1,6-galactanase (EC 3.2.1.164); hesperidin 6-O-alpha-L-rhamnosyl-beta-glucosidase (EC 3.2.1.168); beta-1,3-mannanase (EC 3.2.1.-); arabinoxylan-specific endo-beta-1,4-xylanase (EC 3.2.1.-); mannan transglycosylase (EC 2.4.1.-); lichenase / endo-beta-1,3-1,4-glucanase (EC 3.2.1.73); beta-glycosidase (EC 3.2.1.-); endo-beta-1,3-glucanase / laminarinase (EC 3.2.1.39); beta-N-acetylhexosaminidase (EC 3.2.1.52); chitosanase (EC 3.2.1.132); beta-D-galactofuranosidase (EC 3.2.1.146); [GH5]; GH5 endo-beta-1,4-glucanase / cellulase (EC 3.2.1.4); endo-beta-1,4-xylanase (EC 3.2.1.8); beta-glucosidase (EC 3.2.1.21); beta-mannosidase (EC 3.2.1.25); beta-glucosylceramidase (EC 3.2.1.45); glucan beta-1,3-glucosidase (EC 3.2.1.58); licheninase (EC 3.2.1.73); exo-beta-1,4-glucanase / cellodextrinase (EC 3.2.1.74); glucan endo-1,6-beta-glucosidase (EC 3.2.1.75); mannan endo-beta-1,4-mannosidase (EC 3.2.1.78); cellulose beta-1,4-cellobiosidase (EC 3.2.1.91); steryl beta-glucosidase (EC 3.2.1.104); endoglycoceramidase (EC 3.2.1.123); chitosanase (EC 3.2.1.132); beta-primeverosidase (EC 3.2.1.149); xyloglucan-specific endo-beta-1,4-glucanase (EC 3.2.1.151); endo-beta-1,6-galactanase (EC 3.2.1.164); hesperidin 6-O-alpha-L-rhamnosyl-beta-glucosidase (EC 3.2.1.168); beta-1,3-mannanase (EC 3.2.1.-); arabinoxylan-specific endo-beta-1,4-xylanase (EC 3.2.1.-); mannan transglycosylase (EC 2.4.1.-); lichenase / endo-beta-1,3-1,4-glucanase (EC 3.2.1.73); beta-glycosidase (EC 3.2.1.-); endo-beta-1,3-glucanase / laminarinase (EC 3.2.1.39); beta-N-acetylhexosaminidase (EC 3.2.1.52); chitosanase (EC 3.2.1.132); beta-D-galactofuranosidase (EC 3.2.1.146); [GH5_13]; GH5 endo-beta-1,4-glucanase / cellulase (EC 3.2.1.4); endo-beta-1,4-xylanase (EC 3.2.1.8); beta-glucosidase (EC 3.2.1.21); beta-mannosidase (EC 3.2.1.25); beta-glucosylceramidase (EC 3.2.1.45); glucan beta-1,3-glucosidase (EC 3.2.1.58); licheninase (EC 3.2.1.73); exo-beta-1,4-glucanase / cellodextrinase (EC 3.2.1.74); glucan endo-1,6-beta-glucosidase (EC 3.2.1.75); mannan endo-beta-1,4-mannosidase (EC 3.2.1.78); cellulose beta-1,4-cellobiosidase (EC 3.2.1.91); steryl beta-glucosidase (EC 3.2.1.104); endoglycoceramidase (EC 3.2.1.123); chitosanase (EC 3.2.1.132); beta-primeverosidase (EC 3.2.1.149); xyloglucan-specific endo-beta-1,4-glucanase (EC 3.2.1.151); endo-beta-1,6-galactanase (EC 3.2.1.164); hesperidin 6-O-alpha-L-rhamnosyl-beta-glucosidase (EC 3.2.1.168); beta-1,3-mannanase (EC 3.2.1.-); arabinoxylan-specific endo-beta-1,4-xylanase (EC 3.2.1.-); mannan transglycosylase (EC 2.4.1.-); lichenase / endo-beta-1,3-1,4-glucanase (EC 3.2.1.73); beta-glycosidase (EC 3.2.1.-); endo-beta-1,3-glucanase / laminarinase (EC 3.2.1.39); beta-N-acetylhexosaminidase (EC 3.2.1.52); chitosanase (EC 3.2.1.132); beta-D-galactofuranosidase (EC 3.2.1.146); [GH5_56]	Cytoplasmic	7.5
QDN-W01B-4577_sbin_43_NODE_6033_length_6642_cov_3.247002_3	QDN-W01B-4577_sbin_43	CE4 acetyl xylan esterase (EC 3.1.1.72); chitin deacetylase (EC 3.5.1.41); chitooligosaccharide deacetylase (EC 3.5.1.-); peptidoglycan GlcNAc deacetylase (EC 3.5.1.-); peptidoglycan N-acetylmuramic acid deacetylase (EC 3.5.1.-). [CE4]	Cytoplasmic	7.5
QDN-W01B-4577_sbin_43_NODE_7114_length_5848_cov_3.444502_3	QDN-W01B-4577_sbin_43	GT4 sucrose synthase (EC 2.4.1.13); sucrose-phosphate synthase (EC 2.4.1.14); alpha-glucosyltransferase (EC 2.4.1.52); lipopolysaccharide N-acetylglucosaminyltransferase (EC 2.4.1.56); phosphatidylinositol alpha-mannosyltransferase (EC 2.4.1.57); GDP-Man: Man1GlcNAc2-PP-dolichol alpha-1,3-mannosyltransferase (EC 2.4.1.132); GDP-Man: Man3GlcNAc2-PP-dolichol/Man4GlcNAc2-PP-dolichol alpha-1,2-mannosyltransferase (EC 2.4.1.131); digalactosyldiacylglycerol synthase (EC 2.4.1.141); 1,2-diacylglycerol 3-glucosyltransferase (EC 2.4.1.157); diglucosyl diacylglycerol synthase (EC 2.4.1.208); trehalose phosphorylase (EC 2.4.1.231); NDP-Glc: alpha-glucose alpha-glucosyltransferase / alpha,alpha-trehalose synthase (EC 2.4.1.245); GDP-Man: Man2GlcNAc2-PP-dolichol alpha-1,6-mannosyltransferase (EC 2.4.1.257); UDP-GlcNAc: 2-deoxystreptamine alpha-N-acetylglucosaminyltransferase (EC 2.4.1.283); UDP-GlcNAc: ribostamycin alpha-N-acetylglucosaminyltransferase (EC 2.4.1.285); UDP-Gal alpha-galactosyltransferase (EC 2.4.1.-); UDP-Xyl alpha-xylosyltransferase (EC 2.4.2.-); UDP-GlcA alpha-glucuronyltransferase (EC 2.4.1.-); UDP-Glc alpha-glucosyltransferase (EC 2.4.1.-); UDP-GalNAc: GalNAc-PP-Und alpha-1,3-N-acetylgalactosaminyltransferase (EC 2.4.1.306); UDP-GalNAc: N,N'-diacetylbacillosaminyl-PP-Und alpha-1,3-N-acetylgalactosaminyltransferase (EC 2.4.1.290); ADP-dependent alpha-maltose-1-phosphate synthase (2.4.1.342) [GT4]	Cytoplasmic	7.5
QDN-W01B-4577_sbin_43_NODE_8268_length_5233_cov_3.229818_2	QDN-W01B-4577_sbin_43	CE10 arylesterase (EC 3.1.1.-); carboxyl esterase (EC 3.1.1.3); acetylcholinesterase (EC 3.1.1.7); cholinesterase (EC 3.1.1.8); sterol esterase (EC 3.1.1.13); brefeldin A esterase (EC 3.1.1.-). [CE10]	Cytoplasmic	7.5
QDN-W01B-4577_sbin_43_NODE_8505_length_5144_cov_3.453724_2	QDN-W01B-4577_sbin_43	CBM44 The C-terminal CBM44 module of the Clostridium thermocellum enzyme has been demonstrated to bind equally well cellulose and xyloglucan [CBM44]; CBM44 The C-terminal CBM44 module of the Clostridium thermocellum enzyme has been demonstrated to bind equally well cellulose and xyloglucan [CBM44]	Cytoplasmic	7.5
QDN-W01B-4577_sbin_43_NODE_8677_length_5065_cov_3.973453_4	QDN-W01B-4577_sbin_43	CE10 arylesterase (EC 3.1.1.-); carboxyl esterase (EC 3.1.1.3); acetylcholinesterase (EC 3.1.1.7); cholinesterase (EC 3.1.1.8); sterol esterase (EC 3.1.1.13); brefeldin A esterase (EC 3.1.1.-). [CE10]; CE1 acetyl xylan esterase (EC 3.1.1.72); cinnamoyl esterase (EC 3.1.1.-); feruloyl esterase (EC 3.1.1.73); carboxylesterase (EC 3.1.1.1); S-formylglutathione hydrolase (EC 3.1.2.12); diacylglycerol O-acyltransferase (EC 2.3.1.20); trehalose 6-O-mycolyltransferase (EC 2.3.1.122) [CE1]	Cytoplasmic	7.5
QDN-W01B-4577_sbin_43_NODE_9164_length_4870_cov_2.982970_5	QDN-W01B-4577_sbin_43	GT2 cellulose synthase (EC 2.4.1.12); chitin synthase (EC 2.4.1.16); dolichyl-phosphate beta-D-mannosyltransferase (EC 2.4.1.83); dolichyl-phosphate beta-glucosyltransferase (EC 2.4.1.117); N-acetylglucosaminyltransferase (EC 2.4.1.-); N-acetylgalactosaminyltransferase (EC 2.4.1.-); hyaluronan synthase (EC 2.4.1.212); chitin oligosaccharide synthase (EC 2.4.1.-); beta-1,3-glucan synthase (EC 2.4.1.34); beta-1,4-mannan synthase (EC 2.4.1.-); beta-mannosylphosphodecaprenol-mannooligosaccharide alpha-1,6-mannosyltransferase (EC 2.4.1.199); UDP-Galf: rhamnopyranosyl-N-acetylglucosaminyl-PP-decaprenol beta-1,4/1,5-galactofuranosyltransferase (EC 2.4.1.287); UDP-Galf: galactofuranosyl-galactofuranosyl-rhamnosyl-N-acetylglucosaminyl-PP-decaprenol beta-1,5/1,6-galactofuranosyltransferase (EC 2.4.1.288); dTDP-L-Rha: N-acetylglucosaminyl-PP-decaprenol alpha-1,3-L-rhamnosyltransferase (EC 2.4.1.289) [GT2_Glyco_tranf_2_3]; GT2 cellulose synthase (EC 2.4.1.12); chitin synthase (EC 2.4.1.16); dolichyl-phosphate beta-D-mannosyltransferase (EC 2.4.1.83); dolichyl-phosphate beta-glucosyltransferase (EC 2.4.1.117); N-acetylglucosaminyltransferase (EC 2.4.1.-); N-acetylgalactosaminyltransferase (EC 2.4.1.-); hyaluronan synthase (EC 2.4.1.212); chitin oligosaccharide synthase (EC 2.4.1.-); beta-1,3-glucan synthase (EC 2.4.1.34); beta-1,4-mannan synthase (EC 2.4.1.-); beta-mannosylphosphodecaprenol-mannooligosaccharide alpha-1,6-mannosyltransferase (EC 2.4.1.199); UDP-Galf: rhamnopyranosyl-N-acetylglucosaminyl-PP-decaprenol beta-1,4/1,5-galactofuranosyltransferase (EC 2.4.1.287); UDP-Galf: galactofuranosyl-galactofuranosyl-rhamnosyl-N-acetylglucosaminyl-PP-decaprenol beta-1,5/1,6-galactofuranosyltransferase (EC 2.4.1.288); dTDP-L-Rha: N-acetylglucosaminyl-PP-decaprenol alpha-1,3-L-rhamnosyltransferase (EC 2.4.1.289) [GT2_Glyco_trans_2_3]	CytoplasmicMembrane	9.82
QDN-W01B-4577_sbin_43_NODE_10253_length_4498_cov_2.911771_3	QDN-W01B-4577_sbin_43	CE10 arylesterase (EC 3.1.1.-); carboxyl esterase (EC 3.1.1.3); acetylcholinesterase (EC 3.1.1.7); cholinesterase (EC 3.1.1.8); sterol esterase (EC 3.1.1.13); brefeldin A esterase (EC 3.1.1.-). [CE10]	Cytoplasmic	7.5
QDN-W01B-4577_sbin_43_NODE_13535_length_3738_cov_3.048059_1	QDN-W01B-4577_sbin_43	GT4 sucrose synthase (EC 2.4.1.13); sucrose-phosphate synthase (EC 2.4.1.14); alpha-glucosyltransferase (EC 2.4.1.52); lipopolysaccharide N-acetylglucosaminyltransferase (EC 2.4.1.56); phosphatidylinositol alpha-mannosyltransferase (EC 2.4.1.57); GDP-Man: Man1GlcNAc2-PP-dolichol alpha-1,3-mannosyltransferase (EC 2.4.1.132); GDP-Man: Man3GlcNAc2-PP-dolichol/Man4GlcNAc2-PP-dolichol alpha-1,2-mannosyltransferase (EC 2.4.1.131); digalactosyldiacylglycerol synthase (EC 2.4.1.141); 1,2-diacylglycerol 3-glucosyltransferase (EC 2.4.1.157); diglucosyl diacylglycerol synthase (EC 2.4.1.208); trehalose phosphorylase (EC 2.4.1.231); NDP-Glc: alpha-glucose alpha-glucosyltransferase / alpha,alpha-trehalose synthase (EC 2.4.1.245); GDP-Man: Man2GlcNAc2-PP-dolichol alpha-1,6-mannosyltransferase (EC 2.4.1.257); UDP-GlcNAc: 2-deoxystreptamine alpha-N-acetylglucosaminyltransferase (EC 2.4.1.283); UDP-GlcNAc: ribostamycin alpha-N-acetylglucosaminyltransferase (EC 2.4.1.285); UDP-Gal alpha-galactosyltransferase (EC 2.4.1.-); UDP-Xyl alpha-xylosyltransferase (EC 2.4.2.-); UDP-GlcA alpha-glucuronyltransferase (EC 2.4.1.-); UDP-Glc alpha-glucosyltransferase (EC 2.4.1.-); UDP-GalNAc: GalNAc-PP-Und alpha-1,3-N-acetylgalactosaminyltransferase (EC 2.4.1.306); UDP-GalNAc: N,N'-diacetylbacillosaminyl-PP-Und alpha-1,3-N-acetylgalactosaminyltransferase (EC 2.4.1.290); ADP-dependent alpha-maltose-1-phosphate synthase (2.4.1.342) [GT4]; GT5 UDP-Glc: glycogen glucosyltransferase (EC 2.4.1.11); ADP-Glc: starch glucosyltransferase (EC 2.4.1.21); NDP-Glc: starch glucosyltransferase (EC 2.4.1.242); UDP-Glc: alpha-1,3-glucan synthase (EC 2.4.1.183) UDP-Glc: alpha-1,4-glucan synthase (EC 2.4.1.-) [GT5]	Cytoplasmic	7.5
QDN-W01B-4577_sbin_43_NODE_13995_length_3659_cov_3.172863_4	QDN-W01B-4577_sbin_43	CE4 acetyl xylan esterase (EC 3.1.1.72); chitin deacetylase (EC 3.5.1.41); chitooligosaccharide deacetylase (EC 3.5.1.-); peptidoglycan GlcNAc deacetylase (EC 3.5.1.-); peptidoglycan N-acetylmuramic acid deacetylase (EC 3.5.1.-). [CE4]	Unknown
QDN-W01B-4577_sbin_43_NODE_15672_length_3389_cov_3.063587_4	QDN-W01B-4577_sbin_43	GH1 beta-glucosidase (EC 3.2.1.21); beta-galactosidase (EC 3.2.1.23); beta-mannosidase (EC 3.2.1.25); beta-glucuronidase (EC 3.2.1.31); beta-xylosidase (EC 3.2.1.37); beta-D-fucosidase (EC 3.2.1.38); phlorizin hydrolase (EC 3.2.1.62); exo-beta-1,4-glucanase (EC 3.2.1.74); 6-phospho-beta-galactosidase (EC 3.2.1.85); 6-phospho-beta-glucosidase (EC 3.2.1.86); strictosidine beta-glucosidase (EC 3.2.1.105); lactase (EC 3.2.1.108); amygdalin beta-glucosidase (EC 3.2.1.117); prunasin beta-glucosidase (EC 3.2.1.118); vicianin hydrolase (EC 3.2.1.119); raucaffricine beta-glucosidase (EC 3.2.1.125); thioglucosidase (EC 3.2.1.147); beta-primeverosidase (EC 3.2.1.149); isoflavonoid 7-O-beta-apiosyl-beta-glucosidase (EC 3.2.1.161); ABA-specific beta-glucosidase (EC 3.2.1.175); DIMBOA beta-glucosidase (EC 3.2.1.182); beta-glycosidase (EC 3.2.1.-); hydroxyisourate hydrolase (EC 3.-.-.-) [GH1]	Cytoplasmic	7.5
QDN-W01B-4577_sbin_7_NODE_99_length_102059_cov_6.137622_77	QDN-W01B-4577_sbin_7	CBM44 The C-terminal CBM44 module of the Clostridium thermocellum enzyme has been demonstrated to bind equally well cellulose and xyloglucan [CBM44]; CBM44 The C-terminal CBM44 module of the Clostridium thermocellum enzyme has been demonstrated to bind equally well cellulose and xyloglucan [CBM44]; CBM44 The C-terminal CBM44 module of the Clostridium thermocellum enzyme has been demonstrated to bind equally well cellulose and xyloglucan [CBM44]; CBM44 The C-terminal CBM44 module of the Clostridium thermocellum enzyme has been demonstrated to bind equally well cellulose and xyloglucan [CBM44]; CBM44 The C-terminal CBM44 module of the Clostridium thermocellum enzyme has been demonstrated to bind equally well cellulose and xyloglucan [CBM44]; CBM44 The C-terminal CBM44 module of the Clostridium thermocellum enzyme has been demonstrated to bind equally well cellulose and xyloglucan [CBM44]	CytoplasmicMembrane	9.75
QDN-W01B-4577_sbin_7_NODE_108_length_96181_cov_5.818291_21	QDN-W01B-4577_sbin_7	GT81 NDP-Glc: glucosyl-3-phosphoglycerate synthase (EC 2.4.1.-); NDP-Man: mannosyl-3-phosphoglycerate synthase (EC 2.4.1.-); [GT81]; GT2 cellulose synthase (EC 2.4.1.12); chitin synthase (EC 2.4.1.16); dolichyl-phosphate beta-D-mannosyltransferase (EC 2.4.1.83); dolichyl-phosphate beta-glucosyltransferase (EC 2.4.1.117); N-acetylglucosaminyltransferase (EC 2.4.1.-); N-acetylgalactosaminyltransferase (EC 2.4.1.-); hyaluronan synthase (EC 2.4.1.212); chitin oligosaccharide synthase (EC 2.4.1.-); beta-1,3-glucan synthase (EC 2.4.1.34); beta-1,4-mannan synthase (EC 2.4.1.-); beta-mannosylphosphodecaprenol-mannooligosaccharide alpha-1,6-mannosyltransferase (EC 2.4.1.199); UDP-Galf: rhamnopyranosyl-N-acetylglucosaminyl-PP-decaprenol beta-1,4/1,5-galactofuranosyltransferase (EC 2.4.1.287); UDP-Galf: galactofuranosyl-galactofuranosyl-rhamnosyl-N-acetylglucosaminyl-PP-decaprenol beta-1,5/1,6-galactofuranosyltransferase (EC 2.4.1.288); dTDP-L-Rha: N-acetylglucosaminyl-PP-decaprenol alpha-1,3-L-rhamnosyltransferase (EC 2.4.1.289) [GT2_Glycos_transf_2]	CytoplasmicMembrane	9.82
QDN-W01B-4577_sbin_7_NODE_108_length_96181_cov_5.818291_22	QDN-W01B-4577_sbin_7	GT2 cellulose synthase (EC 2.4.1.12); chitin synthase (EC 2.4.1.16); dolichyl-phosphate beta-D-mannosyltransferase (EC 2.4.1.83); dolichyl-phosphate beta-glucosyltransferase (EC 2.4.1.117); N-acetylglucosaminyltransferase (EC 2.4.1.-); N-acetylgalactosaminyltransferase (EC 2.4.1.-); hyaluronan synthase (EC 2.4.1.212); chitin oligosaccharide synthase (EC 2.4.1.-); beta-1,3-glucan synthase (EC 2.4.1.34); beta-1,4-mannan synthase (EC 2.4.1.-); beta-mannosylphosphodecaprenol-mannooligosaccharide alpha-1,6-mannosyltransferase (EC 2.4.1.199); UDP-Galf: rhamnopyranosyl-N-acetylglucosaminyl-PP-decaprenol beta-1,4/1,5-galactofuranosyltransferase (EC 2.4.1.287); UDP-Galf: galactofuranosyl-galactofuranosyl-rhamnosyl-N-acetylglucosaminyl-PP-decaprenol beta-1,5/1,6-galactofuranosyltransferase (EC 2.4.1.288); dTDP-L-Rha: N-acetylglucosaminyl-PP-decaprenol alpha-1,3-L-rhamnosyltransferase (EC 2.4.1.289) [GT2_Glycos_transf_2]; GT2 cellulose synthase (EC 2.4.1.12); chitin synthase (EC 2.4.1.16); dolichyl-phosphate beta-D-mannosyltransferase (EC 2.4.1.83); dolichyl-phosphate beta-glucosyltransferase (EC 2.4.1.117); N-acetylglucosaminyltransferase (EC 2.4.1.-); N-acetylgalactosaminyltransferase (EC 2.4.1.-); hyaluronan synthase (EC 2.4.1.212); chitin oligosaccharide synthase (EC 2.4.1.-); beta-1,3-glucan synthase (EC 2.4.1.34); beta-1,4-mannan synthase (EC 2.4.1.-); beta-mannosylphosphodecaprenol-mannooligosaccharide alpha-1,6-mannosyltransferase (EC 2.4.1.199); UDP-Galf: rhamnopyranosyl-N-acetylglucosaminyl-PP-decaprenol beta-1,4/1,5-galactofuranosyltransferase (EC 2.4.1.287); UDP-Galf: galactofuranosyl-galactofuranosyl-rhamnosyl-N-acetylglucosaminyl-PP-decaprenol beta-1,5/1,6-galactofuranosyltransferase (EC 2.4.1.288); dTDP-L-Rha: N-acetylglucosaminyl-PP-decaprenol alpha-1,3-L-rhamnosyltransferase (EC 2.4.1.289) [GT2_Glyco_tranf_2_3]	Cytoplasmic	7.5
QDN-W01B-4577_sbin_7_NODE_208_length_72893_cov_5.905173_13	QDN-W01B-4577_sbin_7	CE4 acetyl xylan esterase (EC 3.1.1.72); chitin deacetylase (EC 3.5.1.41); chitooligosaccharide deacetylase (EC 3.5.1.-); peptidoglycan GlcNAc deacetylase (EC 3.5.1.-); peptidoglycan N-acetylmuramic acid deacetylase (EC 3.5.1.-). [CE4]	Extracellular	7.9
QDN-W01B-4577_sbin_7_NODE_236_length_67518_cov_5.908053_2	QDN-W01B-4577_sbin_7	CBM44 The C-terminal CBM44 module of the Clostridium thermocellum enzyme has been demonstrated to bind equally well cellulose and xyloglucan [CBM44]; CBM44 The C-terminal CBM44 module of the Clostridium thermocellum enzyme has been demonstrated to bind equally well cellulose and xyloglucan [CBM44]; CBM44 The C-terminal CBM44 module of the Clostridium thermocellum enzyme has been demonstrated to bind equally well cellulose and xyloglucan [CBM44]; CBM44 The C-terminal CBM44 module of the Clostridium thermocellum enzyme has been demonstrated to bind equally well cellulose and xyloglucan [CBM44]; CBM44 The C-terminal CBM44 module of the Clostridium thermocellum enzyme has been demonstrated to bind equally well cellulose and xyloglucan [CBM44]; CBM44 The C-terminal CBM44 module of the Clostridium thermocellum enzyme has been demonstrated to bind equally well cellulose and xyloglucan [CBM44]; CBM44 The C-terminal CBM44 module of the Clostridium thermocellum enzyme has been demonstrated to bind equally well cellulose and xyloglucan [CBM44]; CBM44 The C-terminal CBM44 module of the Clostridium thermocellum enzyme has been demonstrated to bind equally well cellulose and xyloglucan [CBM44]; CBM44 The C-terminal CBM44 module of the Clostridium thermocellum enzyme has been demonstrated to bind equally well cellulose and xyloglucan [CBM44]; CBM44 The C-terminal CBM44 module of the Clostridium thermocellum enzyme has been demonstrated to bind equally well cellulose and xyloglucan [CBM44]	CytoplasmicMembrane	9.75
QDN-W01B-4577_sbin_7_NODE_324_length_56315_cov_6.105244_1	QDN-W01B-4577_sbin_7	GT2 cellulose synthase (EC 2.4.1.12); chitin synthase (EC 2.4.1.16); dolichyl-phosphate beta-D-mannosyltransferase (EC 2.4.1.83); dolichyl-phosphate beta-glucosyltransferase (EC 2.4.1.117); N-acetylglucosaminyltransferase (EC 2.4.1.-); N-acetylgalactosaminyltransferase (EC 2.4.1.-); hyaluronan synthase (EC 2.4.1.212); chitin oligosaccharide synthase (EC 2.4.1.-); beta-1,3-glucan synthase (EC 2.4.1.34); beta-1,4-mannan synthase (EC 2.4.1.-); beta-mannosylphosphodecaprenol-mannooligosaccharide alpha-1,6-mannosyltransferase (EC 2.4.1.199); UDP-Galf: rhamnopyranosyl-N-acetylglucosaminyl-PP-decaprenol beta-1,4/1,5-galactofuranosyltransferase (EC 2.4.1.287); UDP-Galf: galactofuranosyl-galactofuranosyl-rhamnosyl-N-acetylglucosaminyl-PP-decaprenol beta-1,5/1,6-galactofuranosyltransferase (EC 2.4.1.288); dTDP-L-Rha: N-acetylglucosaminyl-PP-decaprenol alpha-1,3-L-rhamnosyltransferase (EC 2.4.1.289) [GT2_Glycos_transf_2]	Unknown
QDN-W01B-4577_sbin_7_NODE_324_length_56315_cov_6.105244_5	QDN-W01B-4577_sbin_7	GT2 cellulose synthase (EC 2.4.1.12); chitin synthase (EC 2.4.1.16); dolichyl-phosphate beta-D-mannosyltransferase (EC 2.4.1.83); dolichyl-phosphate beta-glucosyltransferase (EC 2.4.1.117); N-acetylglucosaminyltransferase (EC 2.4.1.-); N-acetylgalactosaminyltransferase (EC 2.4.1.-); hyaluronan synthase (EC 2.4.1.212); chitin oligosaccharide synthase (EC 2.4.1.-); beta-1,3-glucan synthase (EC 2.4.1.34); beta-1,4-mannan synthase (EC 2.4.1.-); beta-mannosylphosphodecaprenol-mannooligosaccharide alpha-1,6-mannosyltransferase (EC 2.4.1.199); UDP-Galf: rhamnopyranosyl-N-acetylglucosaminyl-PP-decaprenol beta-1,4/1,5-galactofuranosyltransferase (EC 2.4.1.287); UDP-Galf: galactofuranosyl-galactofuranosyl-rhamnosyl-N-acetylglucosaminyl-PP-decaprenol beta-1,5/1,6-galactofuranosyltransferase (EC 2.4.1.288); dTDP-L-Rha: N-acetylglucosaminyl-PP-decaprenol alpha-1,3-L-rhamnosyltransferase (EC 2.4.1.289) [GT2_Glycos_transf_2]; GT2 cellulose synthase (EC 2.4.1.12); chitin synthase (EC 2.4.1.16); dolichyl-phosphate beta-D-mannosyltransferase (EC 2.4.1.83); dolichyl-phosphate beta-glucosyltransferase (EC 2.4.1.117); N-acetylglucosaminyltransferase (EC 2.4.1.-); N-acetylgalactosaminyltransferase (EC 2.4.1.-); hyaluronan synthase (EC 2.4.1.212); chitin oligosaccharide synthase (EC 2.4.1.-); beta-1,3-glucan synthase (EC 2.4.1.34); beta-1,4-mannan synthase (EC 2.4.1.-); beta-mannosylphosphodecaprenol-mannooligosaccharide alpha-1,6-mannosyltransferase (EC 2.4.1.199); UDP-Galf: rhamnopyranosyl-N-acetylglucosaminyl-PP-decaprenol beta-1,4/1,5-galactofuranosyltransferase (EC 2.4.1.287); UDP-Galf: galactofuranosyl-galactofuranosyl-rhamnosyl-N-acetylglucosaminyl-PP-decaprenol beta-1,5/1,6-galactofuranosyltransferase (EC 2.4.1.288); dTDP-L-Rha: N-acetylglucosaminyl-PP-decaprenol alpha-1,3-L-rhamnosyltransferase (EC 2.4.1.289) [GT2_Glyco_tranf_2_3]	Cytoplasmic	7.5
QDN-W01B-4577_sbin_7_NODE_324_length_56315_cov_6.105244_6	QDN-W01B-4577_sbin_7	GT2 cellulose synthase (EC 2.4.1.12); chitin synthase (EC 2.4.1.16); dolichyl-phosphate beta-D-mannosyltransferase (EC 2.4.1.83); dolichyl-phosphate beta-glucosyltransferase (EC 2.4.1.117); N-acetylglucosaminyltransferase (EC 2.4.1.-); N-acetylgalactosaminyltransferase (EC 2.4.1.-); hyaluronan synthase (EC 2.4.1.212); chitin oligosaccharide synthase (EC 2.4.1.-); beta-1,3-glucan synthase (EC 2.4.1.34); beta-1,4-mannan synthase (EC 2.4.1.-); beta-mannosylphosphodecaprenol-mannooligosaccharide alpha-1,6-mannosyltransferase (EC 2.4.1.199); UDP-Galf: rhamnopyranosyl-N-acetylglucosaminyl-PP-decaprenol beta-1,4/1,5-galactofuranosyltransferase (EC 2.4.1.287); UDP-Galf: galactofuranosyl-galactofuranosyl-rhamnosyl-N-acetylglucosaminyl-PP-decaprenol beta-1,5/1,6-galactofuranosyltransferase (EC 2.4.1.288); dTDP-L-Rha: N-acetylglucosaminyl-PP-decaprenol alpha-1,3-L-rhamnosyltransferase (EC 2.4.1.289) [GT2_Glycos_transf_2]	CytoplasmicMembrane	10
QDN-W01B-4577_sbin_7_NODE_324_length_56315_cov_6.105244_7	QDN-W01B-4577_sbin_7	GT2 cellulose synthase (EC 2.4.1.12); chitin synthase (EC 2.4.1.16); dolichyl-phosphate beta-D-mannosyltransferase (EC 2.4.1.83); dolichyl-phosphate beta-glucosyltransferase (EC 2.4.1.117); N-acetylglucosaminyltransferase (EC 2.4.1.-); N-acetylgalactosaminyltransferase (EC 2.4.1.-); hyaluronan synthase (EC 2.4.1.212); chitin oligosaccharide synthase (EC 2.4.1.-); beta-1,3-glucan synthase (EC 2.4.1.34); beta-1,4-mannan synthase (EC 2.4.1.-); beta-mannosylphosphodecaprenol-mannooligosaccharide alpha-1,6-mannosyltransferase (EC 2.4.1.199); UDP-Galf: rhamnopyranosyl-N-acetylglucosaminyl-PP-decaprenol beta-1,4/1,5-galactofuranosyltransferase (EC 2.4.1.287); UDP-Galf: galactofuranosyl-galactofuranosyl-rhamnosyl-N-acetylglucosaminyl-PP-decaprenol beta-1,5/1,6-galactofuranosyltransferase (EC 2.4.1.288); dTDP-L-Rha: N-acetylglucosaminyl-PP-decaprenol alpha-1,3-L-rhamnosyltransferase (EC 2.4.1.289) [GT2_Glycos_transf_2]	CytoplasmicMembrane	10
QDN-W01B-4577_sbin_7_NODE_324_length_56315_cov_6.105244_9	QDN-W01B-4577_sbin_7	GT4 sucrose synthase (EC 2.4.1.13); sucrose-phosphate synthase (EC 2.4.1.14); alpha-glucosyltransferase (EC 2.4.1.52); lipopolysaccharide N-acetylglucosaminyltransferase (EC 2.4.1.56); phosphatidylinositol alpha-mannosyltransferase (EC 2.4.1.57); GDP-Man: Man1GlcNAc2-PP-dolichol alpha-1,3-mannosyltransferase (EC 2.4.1.132); GDP-Man: Man3GlcNAc2-PP-dolichol/Man4GlcNAc2-PP-dolichol alpha-1,2-mannosyltransferase (EC 2.4.1.131); digalactosyldiacylglycerol synthase (EC 2.4.1.141); 1,2-diacylglycerol 3-glucosyltransferase (EC 2.4.1.157); diglucosyl diacylglycerol synthase (EC 2.4.1.208); trehalose phosphorylase (EC 2.4.1.231); NDP-Glc: alpha-glucose alpha-glucosyltransferase / alpha,alpha-trehalose synthase (EC 2.4.1.245); GDP-Man: Man2GlcNAc2-PP-dolichol alpha-1,6-mannosyltransferase (EC 2.4.1.257); UDP-GlcNAc: 2-deoxystreptamine alpha-N-acetylglucosaminyltransferase (EC 2.4.1.283); UDP-GlcNAc: ribostamycin alpha-N-acetylglucosaminyltransferase (EC 2.4.1.285); UDP-Gal alpha-galactosyltransferase (EC 2.4.1.-); UDP-Xyl alpha-xylosyltransferase (EC 2.4.2.-); UDP-GlcA alpha-glucuronyltransferase (EC 2.4.1.-); UDP-Glc alpha-glucosyltransferase (EC 2.4.1.-); UDP-GalNAc: GalNAc-PP-Und alpha-1,3-N-acetylgalactosaminyltransferase (EC 2.4.1.306); UDP-GalNAc: N,N'-diacetylbacillosaminyl-PP-Und alpha-1,3-N-acetylgalactosaminyltransferase (EC 2.4.1.290); ADP-dependent alpha-maltose-1-phosphate synthase (2.4.1.342) [GT4]; GT5 UDP-Glc: glycogen glucosyltransferase (EC 2.4.1.11); ADP-Glc: starch glucosyltransferase (EC 2.4.1.21); NDP-Glc: starch glucosyltransferase (EC 2.4.1.242); UDP-Glc: alpha-1,3-glucan synthase (EC 2.4.1.183) UDP-Glc: alpha-1,4-glucan synthase (EC 2.4.1.-) [GT5]	Cytoplasmic	7.5
QDN-W01B-4577_sbin_7_NODE_324_length_56315_cov_6.105244_10	QDN-W01B-4577_sbin_7	GT2 cellulose synthase (EC 2.4.1.12); chitin synthase (EC 2.4.1.16); dolichyl-phosphate beta-D-mannosyltransferase (EC 2.4.1.83); dolichyl-phosphate beta-glucosyltransferase (EC 2.4.1.117); N-acetylglucosaminyltransferase (EC 2.4.1.-); N-acetylgalactosaminyltransferase (EC 2.4.1.-); hyaluronan synthase (EC 2.4.1.212); chitin oligosaccharide synthase (EC 2.4.1.-); beta-1,3-glucan synthase (EC 2.4.1.34); beta-1,4-mannan synthase (EC 2.4.1.-); beta-mannosylphosphodecaprenol-mannooligosaccharide alpha-1,6-mannosyltransferase (EC 2.4.1.199); UDP-Galf: rhamnopyranosyl-N-acetylglucosaminyl-PP-decaprenol beta-1,4/1,5-galactofuranosyltransferase (EC 2.4.1.287); UDP-Galf: galactofuranosyl-galactofuranosyl-rhamnosyl-N-acetylglucosaminyl-PP-decaprenol beta-1,5/1,6-galactofuranosyltransferase (EC 2.4.1.288); dTDP-L-Rha: N-acetylglucosaminyl-PP-decaprenol alpha-1,3-L-rhamnosyltransferase (EC 2.4.1.289) [GT2_Glyco_tranf_2_3]	Cytoplasmic	7.5
QDN-W01B-4577_sbin_7_NODE_324_length_56315_cov_6.105244_12	QDN-W01B-4577_sbin_7	GT2 cellulose synthase (EC 2.4.1.12); chitin synthase (EC 2.4.1.16); dolichyl-phosphate beta-D-mannosyltransferase (EC 2.4.1.83); dolichyl-phosphate beta-glucosyltransferase (EC 2.4.1.117); N-acetylglucosaminyltransferase (EC 2.4.1.-); N-acetylgalactosaminyltransferase (EC 2.4.1.-); hyaluronan synthase (EC 2.4.1.212); chitin oligosaccharide synthase (EC 2.4.1.-); beta-1,3-glucan synthase (EC 2.4.1.34); beta-1,4-mannan synthase (EC 2.4.1.-); beta-mannosylphosphodecaprenol-mannooligosaccharide alpha-1,6-mannosyltransferase (EC 2.4.1.199); UDP-Galf: rhamnopyranosyl-N-acetylglucosaminyl-PP-decaprenol beta-1,4/1,5-galactofuranosyltransferase (EC 2.4.1.287); UDP-Galf: galactofuranosyl-galactofuranosyl-rhamnosyl-N-acetylglucosaminyl-PP-decaprenol beta-1,5/1,6-galactofuranosyltransferase (EC 2.4.1.288); dTDP-L-Rha: N-acetylglucosaminyl-PP-decaprenol alpha-1,3-L-rhamnosyltransferase (EC 2.4.1.289) [GT2_Glycos_transf_2]; GT2 cellulose synthase (EC 2.4.1.12); chitin synthase (EC 2.4.1.16); dolichyl-phosphate beta-D-mannosyltransferase (EC 2.4.1.83); dolichyl-phosphate beta-glucosyltransferase (EC 2.4.1.117); N-acetylglucosaminyltransferase (EC 2.4.1.-); N-acetylgalactosaminyltransferase (EC 2.4.1.-); hyaluronan synthase (EC 2.4.1.212); chitin oligosaccharide synthase (EC 2.4.1.-); beta-1,3-glucan synthase (EC 2.4.1.34); beta-1,4-mannan synthase (EC 2.4.1.-); beta-mannosylphosphodecaprenol-mannooligosaccharide alpha-1,6-mannosyltransferase (EC 2.4.1.199); UDP-Galf: rhamnopyranosyl-N-acetylglucosaminyl-PP-decaprenol beta-1,4/1,5-galactofuranosyltransferase (EC 2.4.1.287); UDP-Galf: galactofuranosyl-galactofuranosyl-rhamnosyl-N-acetylglucosaminyl-PP-decaprenol beta-1,5/1,6-galactofuranosyltransferase (EC 2.4.1.288); dTDP-L-Rha: N-acetylglucosaminyl-PP-decaprenol alpha-1,3-L-rhamnosyltransferase (EC 2.4.1.289) [GT2_Glyco_tranf_2_2]	Cytoplasmic	9.96
QDN-W01B-4577_sbin_7_NODE_324_length_56315_cov_6.105244_13	QDN-W01B-4577_sbin_7	GT2 cellulose synthase (EC 2.4.1.12); chitin synthase (EC 2.4.1.16); dolichyl-phosphate beta-D-mannosyltransferase (EC 2.4.1.83); dolichyl-phosphate beta-glucosyltransferase (EC 2.4.1.117); N-acetylglucosaminyltransferase (EC 2.4.1.-); N-acetylgalactosaminyltransferase (EC 2.4.1.-); hyaluronan synthase (EC 2.4.1.212); chitin oligosaccharide synthase (EC 2.4.1.-); beta-1,3-glucan synthase (EC 2.4.1.34); beta-1,4-mannan synthase (EC 2.4.1.-); beta-mannosylphosphodecaprenol-mannooligosaccharide alpha-1,6-mannosyltransferase (EC 2.4.1.199); UDP-Galf: rhamnopyranosyl-N-acetylglucosaminyl-PP-decaprenol beta-1,4/1,5-galactofuranosyltransferase (EC 2.4.1.287); UDP-Galf: galactofuranosyl-galactofuranosyl-rhamnosyl-N-acetylglucosaminyl-PP-decaprenol beta-1,5/1,6-galactofuranosyltransferase (EC 2.4.1.288); dTDP-L-Rha: N-acetylglucosaminyl-PP-decaprenol alpha-1,3-L-rhamnosyltransferase (EC 2.4.1.289) [GT2_Glycos_transf_2]; GT2 cellulose synthase (EC 2.4.1.12); chitin synthase (EC 2.4.1.16); dolichyl-phosphate beta-D-mannosyltransferase (EC 2.4.1.83); dolichyl-phosphate beta-glucosyltransferase (EC 2.4.1.117); N-acetylglucosaminyltransferase (EC 2.4.1.-); N-acetylgalactosaminyltransferase (EC 2.4.1.-); hyaluronan synthase (EC 2.4.1.212); chitin oligosaccharide synthase (EC 2.4.1.-); beta-1,3-glucan synthase (EC 2.4.1.34); beta-1,4-mannan synthase (EC 2.4.1.-); beta-mannosylphosphodecaprenol-mannooligosaccharide alpha-1,6-mannosyltransferase (EC 2.4.1.199); UDP-Galf: rhamnopyranosyl-N-acetylglucosaminyl-PP-decaprenol beta-1,4/1,5-galactofuranosyltransferase (EC 2.4.1.287); UDP-Galf: galactofuranosyl-galactofuranosyl-rhamnosyl-N-acetylglucosaminyl-PP-decaprenol beta-1,5/1,6-galactofuranosyltransferase (EC 2.4.1.288); dTDP-L-Rha: N-acetylglucosaminyl-PP-decaprenol alpha-1,3-L-rhamnosyltransferase (EC 2.4.1.289) [GT2_Glyco_tranf_2_2]; GT2 cellulose synthase (EC 2.4.1.12); chitin synthase (EC 2.4.1.16); dolichyl-phosphate beta-D-mannosyltransferase (EC 2.4.1.83); dolichyl-phosphate beta-glucosyltransferase (EC 2.4.1.117); N-acetylglucosaminyltransferase (EC 2.4.1.-); N-acetylgalactosaminyltransferase (EC 2.4.1.-); hyaluronan synthase (EC 2.4.1.212); chitin oligosaccharide synthase (EC 2.4.1.-); beta-1,3-glucan synthase (EC 2.4.1.34); beta-1,4-mannan synthase (EC 2.4.1.-); beta-mannosylphosphodecaprenol-mannooligosaccharide alpha-1,6-mannosyltransferase (EC 2.4.1.199); UDP-Galf: rhamnopyranosyl-N-acetylglucosaminyl-PP-decaprenol beta-1,4/1,5-galactofuranosyltransferase (EC 2.4.1.287); UDP-Galf: galactofuranosyl-galactofuranosyl-rhamnosyl-N-acetylglucosaminyl-PP-decaprenol beta-1,5/1,6-galactofuranosyltransferase (EC 2.4.1.288); dTDP-L-Rha: N-acetylglucosaminyl-PP-decaprenol alpha-1,3-L-rhamnosyltransferase (EC 2.4.1.289) [GT2_Glyco_tranf_2_3]	Cytoplasmic	9.96
QDN-W01B-4577_sbin_7_NODE_324_length_56315_cov_6.105244_19	QDN-W01B-4577_sbin_7	GT4 sucrose synthase (EC 2.4.1.13); sucrose-phosphate synthase (EC 2.4.1.14); alpha-glucosyltransferase (EC 2.4.1.52); lipopolysaccharide N-acetylglucosaminyltransferase (EC 2.4.1.56); phosphatidylinositol alpha-mannosyltransferase (EC 2.4.1.57); GDP-Man: Man1GlcNAc2-PP-dolichol alpha-1,3-mannosyltransferase (EC 2.4.1.132); GDP-Man: Man3GlcNAc2-PP-dolichol/Man4GlcNAc2-PP-dolichol alpha-1,2-mannosyltransferase (EC 2.4.1.131); digalactosyldiacylglycerol synthase (EC 2.4.1.141); 1,2-diacylglycerol 3-glucosyltransferase (EC 2.4.1.157); diglucosyl diacylglycerol synthase (EC 2.4.1.208); trehalose phosphorylase (EC 2.4.1.231); NDP-Glc: alpha-glucose alpha-glucosyltransferase / alpha,alpha-trehalose synthase (EC 2.4.1.245); GDP-Man: Man2GlcNAc2-PP-dolichol alpha-1,6-mannosyltransferase (EC 2.4.1.257); UDP-GlcNAc: 2-deoxystreptamine alpha-N-acetylglucosaminyltransferase (EC 2.4.1.283); UDP-GlcNAc: ribostamycin alpha-N-acetylglucosaminyltransferase (EC 2.4.1.285); UDP-Gal alpha-galactosyltransferase (EC 2.4.1.-); UDP-Xyl alpha-xylosyltransferase (EC 2.4.2.-); UDP-GlcA alpha-glucuronyltransferase (EC 2.4.1.-); UDP-Glc alpha-glucosyltransferase (EC 2.4.1.-); UDP-GalNAc: GalNAc-PP-Und alpha-1,3-N-acetylgalactosaminyltransferase (EC 2.4.1.306); UDP-GalNAc: N,N'-diacetylbacillosaminyl-PP-Und alpha-1,3-N-acetylgalactosaminyltransferase (EC 2.4.1.290); ADP-dependent alpha-maltose-1-phosphate synthase (2.4.1.342) [GT4]	Cytoplasmic	7.5
QDN-W01B-4577_sbin_7_NODE_324_length_56315_cov_6.105244_58	QDN-W01B-4577_sbin_7	GT27 polypeptide alpha-N-acetylgalactosaminyltransferase (EC 2.4.1.41) [GT27]; GT2 cellulose synthase (EC 2.4.1.12); chitin synthase (EC 2.4.1.16); dolichyl-phosphate beta-D-mannosyltransferase (EC 2.4.1.83); dolichyl-phosphate beta-glucosyltransferase (EC 2.4.1.117); N-acetylglucosaminyltransferase (EC 2.4.1.-); N-acetylgalactosaminyltransferase (EC 2.4.1.-); hyaluronan synthase (EC 2.4.1.212); chitin oligosaccharide synthase (EC 2.4.1.-); beta-1,3-glucan synthase (EC 2.4.1.34); beta-1,4-mannan synthase (EC 2.4.1.-); beta-mannosylphosphodecaprenol-mannooligosaccharide alpha-1,6-mannosyltransferase (EC 2.4.1.199); UDP-Galf: rhamnopyranosyl-N-acetylglucosaminyl-PP-decaprenol beta-1,4/1,5-galactofuranosyltransferase (EC 2.4.1.287); UDP-Galf: galactofuranosyl-galactofuranosyl-rhamnosyl-N-acetylglucosaminyl-PP-decaprenol beta-1,5/1,6-galactofuranosyltransferase (EC 2.4.1.288); dTDP-L-Rha: N-acetylglucosaminyl-PP-decaprenol alpha-1,3-L-rhamnosyltransferase (EC 2.4.1.289) [GT2_Glycos_transf_2]; GT2 cellulose synthase (EC 2.4.1.12); chitin synthase (EC 2.4.1.16); dolichyl-phosphate beta-D-mannosyltransferase (EC 2.4.1.83); dolichyl-phosphate beta-glucosyltransferase (EC 2.4.1.117); N-acetylglucosaminyltransferase (EC 2.4.1.-); N-acetylgalactosaminyltransferase (EC 2.4.1.-); hyaluronan synthase (EC 2.4.1.212); chitin oligosaccharide synthase (EC 2.4.1.-); beta-1,3-glucan synthase (EC 2.4.1.34); beta-1,4-mannan synthase (EC 2.4.1.-); beta-mannosylphosphodecaprenol-mannooligosaccharide alpha-1,6-mannosyltransferase (EC 2.4.1.199); UDP-Galf: rhamnopyranosyl-N-acetylglucosaminyl-PP-decaprenol beta-1,4/1,5-galactofuranosyltransferase (EC 2.4.1.287); UDP-Galf: galactofuranosyl-galactofuranosyl-rhamnosyl-N-acetylglucosaminyl-PP-decaprenol beta-1,5/1,6-galactofuranosyltransferase (EC 2.4.1.288); dTDP-L-Rha: N-acetylglucosaminyl-PP-decaprenol alpha-1,3-L-rhamnosyltransferase (EC 2.4.1.289) [GT2_Glyco_tranf_2_3]	Cytoplasmic	7.5
QDN-W01B-4577_sbin_7_NODE_324_length_56315_cov_6.105244_59	QDN-W01B-4577_sbin_7	GT4 sucrose synthase (EC 2.4.1.13); sucrose-phosphate synthase (EC 2.4.1.14); alpha-glucosyltransferase (EC 2.4.1.52); lipopolysaccharide N-acetylglucosaminyltransferase (EC 2.4.1.56); phosphatidylinositol alpha-mannosyltransferase (EC 2.4.1.57); GDP-Man: Man1GlcNAc2-PP-dolichol alpha-1,3-mannosyltransferase (EC 2.4.1.132); GDP-Man: Man3GlcNAc2-PP-dolichol/Man4GlcNAc2-PP-dolichol alpha-1,2-mannosyltransferase (EC 2.4.1.131); digalactosyldiacylglycerol synthase (EC 2.4.1.141); 1,2-diacylglycerol 3-glucosyltransferase (EC 2.4.1.157); diglucosyl diacylglycerol synthase (EC 2.4.1.208); trehalose phosphorylase (EC 2.4.1.231); NDP-Glc: alpha-glucose alpha-glucosyltransferase / alpha,alpha-trehalose synthase (EC 2.4.1.245); GDP-Man: Man2GlcNAc2-PP-dolichol alpha-1,6-mannosyltransferase (EC 2.4.1.257); UDP-GlcNAc: 2-deoxystreptamine alpha-N-acetylglucosaminyltransferase (EC 2.4.1.283); UDP-GlcNAc: ribostamycin alpha-N-acetylglucosaminyltransferase (EC 2.4.1.285); UDP-Gal alpha-galactosyltransferase (EC 2.4.1.-); UDP-Xyl alpha-xylosyltransferase (EC 2.4.2.-); UDP-GlcA alpha-glucuronyltransferase (EC 2.4.1.-); UDP-Glc alpha-glucosyltransferase (EC 2.4.1.-); UDP-GalNAc: GalNAc-PP-Und alpha-1,3-N-acetylgalactosaminyltransferase (EC 2.4.1.306); UDP-GalNAc: N,N'-diacetylbacillosaminyl-PP-Und alpha-1,3-N-acetylgalactosaminyltransferase (EC 2.4.1.290); ADP-dependent alpha-maltose-1-phosphate synthase (2.4.1.342) [GT4]	Cytoplasmic	7.5
QDN-W01B-4577_sbin_7_NODE_371_length_51590_cov_6.244300_40	QDN-W01B-4577_sbin_7	GT66 dolichyl-diphosphooligosaccharide protein glycotransferase (EC 2.4.99.18); undecaprenyl-diphosphooligosaccharide protein glycotransferase (EC 2.4.99.19) [GT66]; GT83 undecaprenyl phosphate-alpha-L-Ara4N: 4-amino24-deoxy-beta-L-arabinosyltransferase (EC 2.4.2.43); dodecaprenyl phosphate-beta-galacturonic acid: lipopolysaccharide core alpha-galacturonosyl transferase (EC 2.4.1.-) [GT83]	Unknown	(This
QDN-W01B-4577_sbin_7_NODE_425_length_48016_cov_5.685432_14	QDN-W01B-4577_sbin_7	AA4 vanillyl-alcohol oxidase (EC 1.1.3.38) [AA4]; AA7 glucooligosaccharide oxidase (EC 1.1.3.-); chitooligosaccharide oxidase (EC 1.1.3.-) [AA7]	CytoplasmicMembrane	9.82
QDN-W01B-4577_sbin_7_NODE_425_length_48016_cov_5.685432_46	QDN-W01B-4577_sbin_7	GT81 NDP-Glc: glucosyl-3-phosphoglycerate synthase (EC 2.4.1.-); NDP-Man: mannosyl-3-phosphoglycerate synthase (EC 2.4.1.-); [GT81]; GT2 cellulose synthase (EC 2.4.1.12); chitin synthase (EC 2.4.1.16); dolichyl-phosphate beta-D-mannosyltransferase (EC 2.4.1.83); dolichyl-phosphate beta-glucosyltransferase (EC 2.4.1.117); N-acetylglucosaminyltransferase (EC 2.4.1.-); N-acetylgalactosaminyltransferase (EC 2.4.1.-); hyaluronan synthase (EC 2.4.1.212); chitin oligosaccharide synthase (EC 2.4.1.-); beta-1,3-glucan synthase (EC 2.4.1.34); beta-1,4-mannan synthase (EC 2.4.1.-); beta-mannosylphosphodecaprenol-mannooligosaccharide alpha-1,6-mannosyltransferase (EC 2.4.1.199); UDP-Galf: rhamnopyranosyl-N-acetylglucosaminyl-PP-decaprenol beta-1,4/1,5-galactofuranosyltransferase (EC 2.4.1.287); UDP-Galf: galactofuranosyl-galactofuranosyl-rhamnosyl-N-acetylglucosaminyl-PP-decaprenol beta-1,5/1,6-galactofuranosyltransferase (EC 2.4.1.288); dTDP-L-Rha: N-acetylglucosaminyl-PP-decaprenol alpha-1,3-L-rhamnosyltransferase (EC 2.4.1.289) [GT2_Glycos_transf_2]	CytoplasmicMembrane	10
QDN-W01B-4577_sbin_7_NODE_1040_length_24795_cov_5.824293_7	QDN-W01B-4577_sbin_7	GT4 sucrose synthase (EC 2.4.1.13); sucrose-phosphate synthase (EC 2.4.1.14); alpha-glucosyltransferase (EC 2.4.1.52); lipopolysaccharide N-acetylglucosaminyltransferase (EC 2.4.1.56); phosphatidylinositol alpha-mannosyltransferase (EC 2.4.1.57); GDP-Man: Man1GlcNAc2-PP-dolichol alpha-1,3-mannosyltransferase (EC 2.4.1.132); GDP-Man: Man3GlcNAc2-PP-dolichol/Man4GlcNAc2-PP-dolichol alpha-1,2-mannosyltransferase (EC 2.4.1.131); digalactosyldiacylglycerol synthase (EC 2.4.1.141); 1,2-diacylglycerol 3-glucosyltransferase (EC 2.4.1.157); diglucosyl diacylglycerol synthase (EC 2.4.1.208); trehalose phosphorylase (EC 2.4.1.231); NDP-Glc: alpha-glucose alpha-glucosyltransferase / alpha,alpha-trehalose synthase (EC 2.4.1.245); GDP-Man: Man2GlcNAc2-PP-dolichol alpha-1,6-mannosyltransferase (EC 2.4.1.257); UDP-GlcNAc: 2-deoxystreptamine alpha-N-acetylglucosaminyltransferase (EC 2.4.1.283); UDP-GlcNAc: ribostamycin alpha-N-acetylglucosaminyltransferase (EC 2.4.1.285); UDP-Gal alpha-galactosyltransferase (EC 2.4.1.-); UDP-Xyl alpha-xylosyltransferase (EC 2.4.2.-); UDP-GlcA alpha-glucuronyltransferase (EC 2.4.1.-); UDP-Glc alpha-glucosyltransferase (EC 2.4.1.-); UDP-GalNAc: GalNAc-PP-Und alpha-1,3-N-acetylgalactosaminyltransferase (EC 2.4.1.306); UDP-GalNAc: N,N'-diacetylbacillosaminyl-PP-Und alpha-1,3-N-acetylgalactosaminyltransferase (EC 2.4.1.290); ADP-dependent alpha-maltose-1-phosphate synthase (2.4.1.342) [GT4]; GT5 UDP-Glc: glycogen glucosyltransferase (EC 2.4.1.11); ADP-Glc: starch glucosyltransferase (EC 2.4.1.21); NDP-Glc: starch glucosyltransferase (EC 2.4.1.242); UDP-Glc: alpha-1,3-glucan synthase (EC 2.4.1.183) UDP-Glc: alpha-1,4-glucan synthase (EC 2.4.1.-) [GT5]	Unknown
QDN-W01B-4577_sbin_7_NODE_1040_length_24795_cov_5.824293_9	QDN-W01B-4577_sbin_7	GT4 sucrose synthase (EC 2.4.1.13); sucrose-phosphate synthase (EC 2.4.1.14); alpha-glucosyltransferase (EC 2.4.1.52); lipopolysaccharide N-acetylglucosaminyltransferase (EC 2.4.1.56); phosphatidylinositol alpha-mannosyltransferase (EC 2.4.1.57); GDP-Man: Man1GlcNAc2-PP-dolichol alpha-1,3-mannosyltransferase (EC 2.4.1.132); GDP-Man: Man3GlcNAc2-PP-dolichol/Man4GlcNAc2-PP-dolichol alpha-1,2-mannosyltransferase (EC 2.4.1.131); digalactosyldiacylglycerol synthase (EC 2.4.1.141); 1,2-diacylglycerol 3-glucosyltransferase (EC 2.4.1.157); diglucosyl diacylglycerol synthase (EC 2.4.1.208); trehalose phosphorylase (EC 2.4.1.231); NDP-Glc: alpha-glucose alpha-glucosyltransferase / alpha,alpha-trehalose synthase (EC 2.4.1.245); GDP-Man: Man2GlcNAc2-PP-dolichol alpha-1,6-mannosyltransferase (EC 2.4.1.257); UDP-GlcNAc: 2-deoxystreptamine alpha-N-acetylglucosaminyltransferase (EC 2.4.1.283); UDP-GlcNAc: ribostamycin alpha-N-acetylglucosaminyltransferase (EC 2.4.1.285); UDP-Gal alpha-galactosyltransferase (EC 2.4.1.-); UDP-Xyl alpha-xylosyltransferase (EC 2.4.2.-); UDP-GlcA alpha-glucuronyltransferase (EC 2.4.1.-); UDP-Glc alpha-glucosyltransferase (EC 2.4.1.-); UDP-GalNAc: GalNAc-PP-Und alpha-1,3-N-acetylgalactosaminyltransferase (EC 2.4.1.306); UDP-GalNAc: N,N'-diacetylbacillosaminyl-PP-Und alpha-1,3-N-acetylgalactosaminyltransferase (EC 2.4.1.290); ADP-dependent alpha-maltose-1-phosphate synthase (2.4.1.342) [GT4]; GT5 UDP-Glc: glycogen glucosyltransferase (EC 2.4.1.11); ADP-Glc: starch glucosyltransferase (EC 2.4.1.21); NDP-Glc: starch glucosyltransferase (EC 2.4.1.242); UDP-Glc: alpha-1,3-glucan synthase (EC 2.4.1.183) UDP-Glc: alpha-1,4-glucan synthase (EC 2.4.1.-) [GT5]	Cytoplasmic	7.5
QDN-W03B-2880_sbin_24_NODE_3197_length_8166_cov_3.972506_9	QDN-W03B-2880_sbin_24	GT4 sucrose synthase (EC 2.4.1.13); sucrose-phosphate synthase (EC 2.4.1.14); alpha-glucosyltransferase (EC 2.4.1.52); lipopolysaccharide N-acetylglucosaminyltransferase (EC 2.4.1.56); phosphatidylinositol alpha-mannosyltransferase (EC 2.4.1.57); GDP-Man: Man1GlcNAc2-PP-dolichol alpha-1,3-mannosyltransferase (EC 2.4.1.132); GDP-Man: Man3GlcNAc2-PP-dolichol/Man4GlcNAc2-PP-dolichol alpha-1,2-mannosyltransferase (EC 2.4.1.131); digalactosyldiacylglycerol synthase (EC 2.4.1.141); 1,2-diacylglycerol 3-glucosyltransferase (EC 2.4.1.157); diglucosyl diacylglycerol synthase (EC 2.4.1.208); trehalose phosphorylase (EC 2.4.1.231); NDP-Glc: alpha-glucose alpha-glucosyltransferase / alpha,alpha-trehalose synthase (EC 2.4.1.245); GDP-Man: Man2GlcNAc2-PP-dolichol alpha-1,6-mannosyltransferase (EC 2.4.1.257); UDP-GlcNAc: 2-deoxystreptamine alpha-N-acetylglucosaminyltransferase (EC 2.4.1.283); UDP-GlcNAc: ribostamycin alpha-N-acetylglucosaminyltransferase (EC 2.4.1.285); UDP-Gal alpha-galactosyltransferase (EC 2.4.1.-); UDP-Xyl alpha-xylosyltransferase (EC 2.4.2.-); UDP-GlcA alpha-glucuronyltransferase (EC 2.4.1.-); UDP-Glc alpha-glucosyltransferase (EC 2.4.1.-); UDP-GalNAc: GalNAc-PP-Und alpha-1,3-N-acetylgalactosaminyltransferase (EC 2.4.1.306); UDP-GalNAc: N,N'-diacetylbacillosaminyl-PP-Und alpha-1,3-N-acetylgalactosaminyltransferase (EC 2.4.1.290); ADP-dependent alpha-maltose-1-phosphate synthase (2.4.1.342) [GT4]	Unknown
QDN-W03B-2880_sbin_24_NODE_5373_length_5794_cov_2.933264_2	QDN-W03B-2880_sbin_24	GH36 alpha-galactosidase (EC 3.2.1.22); alpha-N-acetylgalactosaminidase (EC 3.2.1.49); stachyose synthase (EC 2.4.1.67); raffinose synthase (EC 2.4.1.82) [GH36]	Cytoplasmic	7.5
QDN-W03B-2880_sbin_24_NODE_7553_length_4626_cov_3.224021_3	QDN-W03B-2880_sbin_24	GT2 cellulose synthase (EC 2.4.1.12); chitin synthase (EC 2.4.1.16); dolichyl-phosphate beta-D-mannosyltransferase (EC 2.4.1.83); dolichyl-phosphate beta-glucosyltransferase (EC 2.4.1.117); N-acetylglucosaminyltransferase (EC 2.4.1.-); N-acetylgalactosaminyltransferase (EC 2.4.1.-); hyaluronan synthase (EC 2.4.1.212); chitin oligosaccharide synthase (EC 2.4.1.-); beta-1,3-glucan synthase (EC 2.4.1.34); beta-1,4-mannan synthase (EC 2.4.1.-); beta-mannosylphosphodecaprenol-mannooligosaccharide alpha-1,6-mannosyltransferase (EC 2.4.1.199); UDP-Galf: rhamnopyranosyl-N-acetylglucosaminyl-PP-decaprenol beta-1,4/1,5-galactofuranosyltransferase (EC 2.4.1.287); UDP-Galf: galactofuranosyl-galactofuranosyl-rhamnosyl-N-acetylglucosaminyl-PP-decaprenol beta-1,5/1,6-galactofuranosyltransferase (EC 2.4.1.288); dTDP-L-Rha: N-acetylglucosaminyl-PP-decaprenol alpha-1,3-L-rhamnosyltransferase (EC 2.4.1.289) [GT2_Glycos_transf_2]	CytoplasmicMembrane	9.82
QDN-W03B-2880_sbin_24_NODE_8922_length_4155_cov_3.616098_3	QDN-W03B-2880_sbin_24	GT4 sucrose synthase (EC 2.4.1.13); sucrose-phosphate synthase (EC 2.4.1.14); alpha-glucosyltransferase (EC 2.4.1.52); lipopolysaccharide N-acetylglucosaminyltransferase (EC 2.4.1.56); phosphatidylinositol alpha-mannosyltransferase (EC 2.4.1.57); GDP-Man: Man1GlcNAc2-PP-dolichol alpha-1,3-mannosyltransferase (EC 2.4.1.132); GDP-Man: Man3GlcNAc2-PP-dolichol/Man4GlcNAc2-PP-dolichol alpha-1,2-mannosyltransferase (EC 2.4.1.131); digalactosyldiacylglycerol synthase (EC 2.4.1.141); 1,2-diacylglycerol 3-glucosyltransferase (EC 2.4.1.157); diglucosyl diacylglycerol synthase (EC 2.4.1.208); trehalose phosphorylase (EC 2.4.1.231); NDP-Glc: alpha-glucose alpha-glucosyltransferase / alpha,alpha-trehalose synthase (EC 2.4.1.245); GDP-Man: Man2GlcNAc2-PP-dolichol alpha-1,6-mannosyltransferase (EC 2.4.1.257); UDP-GlcNAc: 2-deoxystreptamine alpha-N-acetylglucosaminyltransferase (EC 2.4.1.283); UDP-GlcNAc: ribostamycin alpha-N-acetylglucosaminyltransferase (EC 2.4.1.285); UDP-Gal alpha-galactosyltransferase (EC 2.4.1.-); UDP-Xyl alpha-xylosyltransferase (EC 2.4.2.-); UDP-GlcA alpha-glucuronyltransferase (EC 2.4.1.-); UDP-Glc alpha-glucosyltransferase (EC 2.4.1.-); UDP-GalNAc: GalNAc-PP-Und alpha-1,3-N-acetylgalactosaminyltransferase (EC 2.4.1.306); UDP-GalNAc: N,N'-diacetylbacillosaminyl-PP-Und alpha-1,3-N-acetylgalactosaminyltransferase (EC 2.4.1.290); ADP-dependent alpha-maltose-1-phosphate synthase (2.4.1.342) [GT4]	Cytoplasmic	7.5
QDN-W03B-2880_sbin_24_NODE_8922_length_4155_cov_3.616098_4	QDN-W03B-2880_sbin_24	CE14 N-acetyl-1-D-myo-inosityl-2-amino-2-deoxy-alpha-D-glucopyranoside deacetylase (EC 3.5.1.89); diacetylchitobiose deacetylase (EC 3.5.1.-); mycothiol S-conjugate amidase (EC 3.5.1.-) [CE14]	Cytoplasmic	7.5
QDN-W03B-2880_sbin_24_NODE_9784_length_3921_cov_2.531040_2	QDN-W03B-2880_sbin_24	AA4 vanillyl-alcohol oxidase (EC 1.1.3.38) [AA4]	CytoplasmicMembrane	9.82
QDN-W03B-2880_sbin_24_NODE_11086_length_3632_cov_4.261113_2	QDN-W03B-2880_sbin_24	AA6 1,4-benzoquinone reductase (EC. 1.6.5.6) [AA6]	Cytoplasmic	7.5
QDN-W03B-2880_sbin_24_NODE_12384_length_3394_cov_3.142558_1	QDN-W03B-2880_sbin_24	GT66 dolichyl-diphosphooligosaccharide protein glycotransferase (EC 2.4.99.18); undecaprenyl-diphosphooligosaccharide protein glycotransferase (EC 2.4.99.19) [GT66]; GT83 undecaprenyl phosphate-alpha-L-Ara4N: 4-amino28-deoxy-beta-L-arabinosyltransferase (_x0017__x0000__x0011__x0000__x0012__x0000__x0018__x0000__x0018__x0000__x0004__x0000__x0007__x0000__x0018__x0000__x0018__x0000__x0011__x0000__x0012__x0000__x0019__x0000__x0019__x0000__x0004__x0000__x0007__x0000__x0019__x0000__x0019__x0000__x0011__x0000__x0012__x0000__x001A__x0000__x001A__x0000__x0004__x0000__x0007__x0000__x001A__x0000__x001A__x0000__x0011__x0000__x0012__x0000__x001B__x0000__x001B__x0000__x0004__x0000__x0007__x0000__x001B__x0000__x001B__x0000__x0011__x0000__x0012__x0000__x001C__x0000__x001C__x0000__x0004__x0000__x0007__x0000__x001C__x0000__x001C__x0000__x0011__x0000__x0012__x0000__x001D__x0000__x001D__x0000__x0004__x0000__x0007__x0000__x001D__x0000__x001D__x0000__x0011__x0000__x0012__x0000__x001E__x0000__x001E__x0000__x0004__x0000__x0007__x0000__x001E__x0000__x001E__x0000__x0011__x0000__x0012__x0000_ _x0000__x001E__x0000__x0000__x0000__x0003__x0000_ _x0000__x001E__x0000__x0000__x0000__x0003__x0000__x0000__x0000__x0000_	CytoplasmicMembrane	9.99
QDN-W03B-2880_sbin_24_NODE_12552_length_3368_cov_3.257772_3	QDN-W03B-2880_sbin_24	GT4 sucrose synthase (EC 2.4.1.13); sucrose-phosphate synthase (EC 2.4.1.14); alpha-glucosyltransferase (EC 2.4.1.52); lipopolysaccharide N-acetylglucosaminyltransferase (EC 2.4.1.56); phosphatidylinositol alpha-mannosyltransferase (EC 2.4.1.57); GDP-Man: Man1GlcNAc2-PP-dolichol alpha-1,3-mannosyltransferase (EC 2.4.1.132); GDP-Man: Man3GlcNAc2-PP-dolichol/Man4GlcNAc2-PP-dolichol alpha-1,2-mannosyltransferase (EC 2.4.1.131); digalactosyldiacylglycerol synthase (EC 2.4.1.141); 1,2-diacylglycerol 3-glucosyltransferase (EC 2.4.1.157); diglucosyl diacylglycerol synthase (EC 2.4.1.208); trehalose phosphorylase (EC 2.4.1.231); NDP-Glc: alpha-glucose alpha-glucosyltransferase / alpha,alpha-trehalose synthase (EC 2.4.1.245); GDP-Man: Man2GlcNAc2-PP-dolichol alpha-1,6-mannosyltransferase (EC 2.4.1.257); UDP-GlcNAc: 2-deoxystreptamine alpha-N-acetylglucosaminyltransferase (EC 2.4.1.283); UDP-GlcNAc: ribostamycin alpha-N-acetylglucosaminyltransferase (EC 2.4.1.285); UDP-Gal alpha-galactosyltransferase (EC 2.4.1.-); UDP-Xyl alpha-xylosyltransferase (EC 2.4.2.-); UDP-GlcA alpha-glucuronyltransferase (EC 2.4.1.-); UDP-Glc alpha-glucosyltransferase (EC 2.4.1.-); UDP-GalNAc: GalNAc-PP-Und alpha-1,3-N-acetylgalactosaminyltransferase (EC 2.4.1.306); UDP-GalNAc: N,N'-diacetylbacillosaminyl-PP-Und alpha-1,3-N-acetylgalactosaminyltransferase (EC 2.4.1.290); ADP-dependent alpha-maltose-1-phosphate synthase (2.4.1.342) [GT4]; GT5 UDP-Glc: glycogen glucosyltransferase (EC 2.4.1.11); ADP-Glc: starch glucosyltransferase (EC 2.4.1.21); NDP-Glc: starch glucosyltransferase (EC 2.4.1.242); UDP-Glc: alpha-1,3-glucan synthase (EC 2.4.1.183) UDP-Glc: alpha-1,4-glucan synthase (EC 2.4.1.-) [GT5]	Unknown
QDN-W03B-2880_sbin_24_NODE_15257_length_2995_cov_2.409184_1	QDN-W03B-2880_sbin_24	GH38 alpha-mannosidase (EC 3.2.1.24); mannosyl-oligosaccharide alpha-1,2-mannosidase (EC 3.2.1.113); mannosyl-oligosaccharide alpha-1,3-1,6-mannosidase (EC 3.2.1.114); alpha-2-O-mannosylglycerate hydrolase (EC 3.2.1.170); mannosyl-oligosaccharide alpha-1,3-mannosidase (EC 3.2.1.-) [GH38]	Cytoplasmic	7.5
QDN-W03B-2880_sbin_26_NODE_328_length_30759_cov_11.295043_23	QDN-W03B-2880_sbin_26	AA6 1,4-benzoquinone reductase (EC. 1.6.5.6) [AA6]	Cytoplasmic	7.5
QDN-W03B-2880_sbin_26_NODE_527_length_24487_cov_11.342420_4	QDN-W03B-2880_sbin_26	GT4 sucrose synthase (EC 2.4.1.13); sucrose-phosphate synthase (EC 2.4.1.14); alpha-glucosyltransferase (EC 2.4.1.52); lipopolysaccharide N-acetylglucosaminyltransferase (EC 2.4.1.56); phosphatidylinositol alpha-mannosyltransferase (EC 2.4.1.57); GDP-Man: Man1GlcNAc2-PP-dolichol alpha-1,3-mannosyltransferase (EC 2.4.1.132); GDP-Man: Man3GlcNAc2-PP-dolichol/Man4GlcNAc2-PP-dolichol alpha-1,2-mannosyltransferase (EC 2.4.1.131); digalactosyldiacylglycerol synthase (EC 2.4.1.141); 1,2-diacylglycerol 3-glucosyltransferase (EC 2.4.1.157); diglucosyl diacylglycerol synthase (EC 2.4.1.208); trehalose phosphorylase (EC 2.4.1.231); NDP-Glc: alpha-glucose alpha-glucosyltransferase / alpha,alpha-trehalose synthase (EC 2.4.1.245); GDP-Man: Man2GlcNAc2-PP-dolichol alpha-1,6-mannosyltransferase (EC 2.4.1.257); UDP-GlcNAc: 2-deoxystreptamine alpha-N-acetylglucosaminyltransferase (EC 2.4.1.283); UDP-GlcNAc: ribostamycin alpha-N-acetylglucosaminyltransferase (EC 2.4.1.285); UDP-Gal alpha-galactosyltransferase (EC 2.4.1.-); UDP-Xyl alpha-xylosyltransferase (EC 2.4.2.-); UDP-GlcA alpha-glucuronyltransferase (EC 2.4.1.-); UDP-Glc alpha-glucosyltransferase (EC 2.4.1.-); UDP-GalNAc: GalNAc-PP-Und alpha-1,3-N-acetylgalactosaminyltransferase (EC 2.4.1.306); UDP-GalNAc: N,N'-diacetylbacillosaminyl-PP-Und alpha-1,3-N-acetylgalactosaminyltransferase (EC 2.4.1.290); ADP-dependent alpha-maltose-1-phosphate synthase (2.4.1.342) [GT4]	CytoplasmicMembrane	9.75
QDN-W03B-2880_sbin_26_NODE_527_length_24487_cov_11.342420_9	QDN-W03B-2880_sbin_26	GT2 cellulose synthase (EC 2.4.1.12); chitin synthase (EC 2.4.1.16); dolichyl-phosphate beta-D-mannosyltransferase (EC 2.4.1.83); dolichyl-phosphate beta-glucosyltransferase (EC 2.4.1.117); N-acetylglucosaminyltransferase (EC 2.4.1.-); N-acetylgalactosaminyltransferase (EC 2.4.1.-); hyaluronan synthase (EC 2.4.1.212); chitin oligosaccharide synthase (EC 2.4.1.-); beta-1,3-glucan synthase (EC 2.4.1.34); beta-1,4-mannan synthase (EC 2.4.1.-); beta-mannosylphosphodecaprenol-mannooligosaccharide alpha-1,6-mannosyltransferase (EC 2.4.1.199); UDP-Galf: rhamnopyranosyl-N-acetylglucosaminyl-PP-decaprenol beta-1,4/1,5-galactofuranosyltransferase (EC 2.4.1.287); UDP-Galf: galactofuranosyl-galactofuranosyl-rhamnosyl-N-acetylglucosaminyl-PP-decaprenol beta-1,5/1,6-galactofuranosyltransferase (EC 2.4.1.288); dTDP-L-Rha: N-acetylglucosaminyl-PP-decaprenol alpha-1,3-L-rhamnosyltransferase (EC 2.4.1.289) [GT2_Glycos_transf_2]	CytoplasmicMembrane	9.82
QDN-W03B-2880_sbin_26_NODE_527_length_24487_cov_11.342420_10	QDN-W03B-2880_sbin_26	GT2 cellulose synthase (EC 2.4.1.12); chitin synthase (EC 2.4.1.16); dolichyl-phosphate beta-D-mannosyltransferase (EC 2.4.1.83); dolichyl-phosphate beta-glucosyltransferase (EC 2.4.1.117); N-acetylglucosaminyltransferase (EC 2.4.1.-); N-acetylgalactosaminyltransferase (EC 2.4.1.-); hyaluronan synthase (EC 2.4.1.212); chitin oligosaccharide synthase (EC 2.4.1.-); beta-1,3-glucan synthase (EC 2.4.1.34); beta-1,4-mannan synthase (EC 2.4.1.-); beta-mannosylphosphodecaprenol-mannooligosaccharide alpha-1,6-mannosyltransferase (EC 2.4.1.199); UDP-Galf: rhamnopyranosyl-N-acetylglucosaminyl-PP-decaprenol beta-1,4/1,5-galactofuranosyltransferase (EC 2.4.1.287); UDP-Galf: galactofuranosyl-galactofuranosyl-rhamnosyl-N-acetylglucosaminyl-PP-decaprenol beta-1,5/1,6-galactofuranosyltransferase (EC 2.4.1.288); dTDP-L-Rha: N-acetylglucosaminyl-PP-decaprenol alpha-1,3-L-rhamnosyltransferase (EC 2.4.1.289) [GT2_Glycos_transf_2]; GT2 cellulose synthase (EC 2.4.1.12); chitin synthase (EC 2.4.1.16); dolichyl-phosphate beta-D-mannosyltransferase (EC 2.4.1.83); dolichyl-phosphate beta-glucosyltransferase (EC 2.4.1.117); N-acetylglucosaminyltransferase (EC 2.4.1.-); N-acetylgalactosaminyltransferase (EC 2.4.1.-); hyaluronan synthase (EC 2.4.1.212); chitin oligosaccharide synthase (EC 2.4.1.-); beta-1,3-glucan synthase (EC 2.4.1.34); beta-1,4-mannan synthase (EC 2.4.1.-); beta-mannosylphosphodecaprenol-mannooligosaccharide alpha-1,6-mannosyltransferase (EC 2.4.1.199); UDP-Galf: rhamnopyranosyl-N-acetylglucosaminyl-PP-decaprenol beta-1,4/1,5-galactofuranosyltransferase (EC 2.4.1.287); UDP-Galf: galactofuranosyl-galactofuranosyl-rhamnosyl-N-acetylglucosaminyl-PP-decaprenol beta-1,5/1,6-galactofuranosyltransferase (EC 2.4.1.288); dTDP-L-Rha: N-acetylglucosaminyl-PP-decaprenol alpha-1,3-L-rhamnosyltransferase (EC 2.4.1.289) [GT2_Glycos_transf_2]; GT2 cellulose synthase (EC 2.4.1.12); chitin synthase (EC 2.4.1.16); dolichyl-phosphate beta-D-mannosyltransferase (EC 2.4.1.83); dolichyl-phosphate beta-glucosyltransferase (EC 2.4.1.117); N-acetylglucosaminyltransferase (EC 2.4.1.-); N-acetylgalactosaminyltransferase (EC 2.4.1.-); hyaluronan synthase (EC 2.4.1.212); chitin oligosaccharide synthase (EC 2.4.1.-); beta-1,3-glucan synthase (EC 2.4.1.34); beta-1,4-mannan synthase (EC 2.4.1.-); beta-mannosylphosphodecaprenol-mannooligosaccharide alpha-1,6-mannosyltransferase (EC 2.4.1.199); UDP-Galf: rhamnopyranosyl-N-acetylglucosaminyl-PP-decaprenol beta-1,4/1,5-galactofuranosyltransferase (EC 2.4.1.287); UDP-Galf: galactofuranosyl-galactofuranosyl-rhamnosyl-N-acetylglucosaminyl-PP-decaprenol beta-1,5/1,6-galactofuranosyltransferase (EC 2.4.1.288); dTDP-L-Rha: N-acetylglucosaminyl-PP-decaprenol alpha-1,3-L-rhamnosyltransferase (EC 2.4.1.289) [GT2_Glyco_tranf_2_3]; GT2 cellulose synthase (EC 2.4.1.12); chitin synthase (EC 2.4.1.16); dolichyl-phosphate beta-D-mannosyltransferase (EC 2.4.1.83); dolichyl-phosphate beta-glucosyltransferase (EC 2.4.1.117); N-acetylglucosaminyltransferase (EC 2.4.1.-); N-acetylgalactosaminyltransferase (EC 2.4.1.-); hyaluronan synthase (EC 2.4.1.212); chitin oligosaccharide synthase (EC 2.4.1.-); beta-1,3-glucan synthase (EC 2.4.1.34); beta-1,4-mannan synthase (EC 2.4.1.-); beta-mannosylphosphodecaprenol-mannooligosaccharide alpha-1,6-mannosyltransferase (EC 2.4.1.199); UDP-Galf: rhamnopyranosyl-N-acetylglucosaminyl-PP-decaprenol beta-1,4/1,5-galactofuranosyltransferase (EC 2.4.1.287); UDP-Galf: galactofuranosyl-galactofuranosyl-rhamnosyl-N-acetylglucosaminyl-PP-decaprenol beta-1,5/1,6-galactofuranosyltransferase (EC 2.4.1.288); dTDP-L-Rha: N-acetylglucosaminyl-PP-decaprenol alpha-1,3-L-rhamnosyltransferase (EC 2.4.1.289) [GT2_Glyco_tranf_2_3]; GT2 cellulose synthase (EC 2.4.1.12); chitin synthase (EC 2.4.1.16); dolichyl-phosphate beta-D-mannosyltransferase (EC 2.4.1.83); dolichyl-phosphate beta-glucosyltransferase (EC 2.4.1.117); N-acetylglucosaminyltransferase (EC 2.4.1.-); N-acetylgalactosaminyltransferase (EC 2.4.1.-); hyaluronan synthase (EC 2.4.1.212); chitin oligosaccharide synthase (EC 2.4.1.-); beta-1,3-glucan synthase (EC 2.4.1.34); beta-1,4-mannan synthase (EC 2.4.1.-); beta-mannosylphosphodecaprenol-mannooligosaccharide alpha-1,6-mannosyltransferase (EC 2.4.1.199); UDP-Galf: rhamnopyranosyl-N-acetylglucosaminyl-PP-decaprenol beta-1,4/1,5-galactofuranosyltransferase (EC 2.4.1.287); UDP-Galf: galactofuranosyl-galactofuranosyl-rhamnosyl-N-acetylglucosaminyl-PP-decaprenol beta-1,5/1,6-galactofuranosyltransferase (EC 2.4.1.288); dTDP-L-Rha: N-acetylglucosaminyl-PP-decaprenol alpha-1,3-L-rhamnosyltransferase (EC 2.4.1.289) [GT2_Glyco_trans_2_3]	CytoplasmicMembrane	8.83
QDN-W03B-2880_sbin_26_NODE_765_length_20149_cov_11.786951_11	QDN-W03B-2880_sbin_26	GH133 amylo-alpha-1,6-glucosidase (EC 3.2.1.33); [GH133]	Unknown
QDN-W03B-2880_sbin_26_NODE_765_length_20149_cov_11.786951_15	QDN-W03B-2880_sbin_26	GH57 alpha-amylase (EC 3.2.1.1); alpha-galactosidase (EC 3.2.1.22); amylopullulanase (EC 3.2.1.41); cyclomaltodextrinase (EC 3.2.1.54); branching enzyme (EC 2.4.1.18); 4-alpha-glucanotransferase (EC 2.4.1.25) [GH57]	Extracellular	7.9
QDN-W03B-2880_sbin_26_NODE_765_length_20149_cov_11.786951_17	QDN-W03B-2880_sbin_26	GT4 sucrose synthase (EC 2.4.1.13); sucrose-phosphate synthase (EC 2.4.1.14); alpha-glucosyltransferase (EC 2.4.1.52); lipopolysaccharide N-acetylglucosaminyltransferase (EC 2.4.1.56); phosphatidylinositol alpha-mannosyltransferase (EC 2.4.1.57); GDP-Man: Man1GlcNAc2-PP-dolichol alpha-1,3-mannosyltransferase (EC 2.4.1.132); GDP-Man: Man3GlcNAc2-PP-dolichol/Man4GlcNAc2-PP-dolichol alpha-1,2-mannosyltransferase (EC 2.4.1.131); digalactosyldiacylglycerol synthase (EC 2.4.1.141); 1,2-diacylglycerol 3-glucosyltransferase (EC 2.4.1.157); diglucosyl diacylglycerol synthase (EC 2.4.1.208); trehalose phosphorylase (EC 2.4.1.231); NDP-Glc: alpha-glucose alpha-glucosyltransferase / alpha,alpha-trehalose synthase (EC 2.4.1.245); GDP-Man: Man2GlcNAc2-PP-dolichol alpha-1,6-mannosyltransferase (EC 2.4.1.257); UDP-GlcNAc: 2-deoxystreptamine alpha-N-acetylglucosaminyltransferase (EC 2.4.1.283); UDP-GlcNAc: ribostamycin alpha-N-acetylglucosaminyltransferase (EC 2.4.1.285); UDP-Gal alpha-galactosyltransferase (EC 2.4.1.-); UDP-Xyl alpha-xylosyltransferase (EC 2.4.2.-); UDP-GlcA alpha-glucuronyltransferase (EC 2.4.1.-); UDP-Glc alpha-glucosyltransferase (EC 2.4.1.-); UDP-GalNAc: GalNAc-PP-Und alpha-1,3-N-acetylgalactosaminyltransferase (EC 2.4.1.306); UDP-GalNAc: N,N'-diacetylbacillosaminyl-PP-Und alpha-1,3-N-acetylgalactosaminyltransferase (EC 2.4.1.290); ADP-dependent alpha-maltose-1-phosphate synthase (2.4.1.342) [GT4]; GT5 UDP-Glc: glycogen glucosyltransferase (EC 2.4.1.11); ADP-Glc: starch glucosyltransferase (EC 2.4.1.21); NDP-Glc: starch glucosyltransferase (EC 2.4.1.242); UDP-Glc: alpha-1,3-glucan synthase (EC 2.4.1.183) UDP-Glc: alpha-1,4-glucan synthase (EC 2.4.1.-) [GT5]	Cytoplasmic	7.5
QDN-W03B-2880_sbin_26_NODE_765_length_20149_cov_11.786951_18	QDN-W03B-2880_sbin_26	GT4 sucrose synthase (EC 2.4.1.13); sucrose-phosphate synthase (EC 2.4.1.14); alpha-glucosyltransferase (EC 2.4.1.52); lipopolysaccharide N-acetylglucosaminyltransferase (EC 2.4.1.56); phosphatidylinositol alpha-mannosyltransferase (EC 2.4.1.57); GDP-Man: Man1GlcNAc2-PP-dolichol alpha-1,3-mannosyltransferase (EC 2.4.1.132); GDP-Man: Man3GlcNAc2-PP-dolichol/Man4GlcNAc2-PP-dolichol alpha-1,2-mannosyltransferase (EC 2.4.1.131); digalactosyldiacylglycerol synthase (EC 2.4.1.141); 1,2-diacylglycerol 3-glucosyltransferase (EC 2.4.1.157); diglucosyl diacylglycerol synthase (EC 2.4.1.208); trehalose phosphorylase (EC 2.4.1.231); NDP-Glc: alpha-glucose alpha-glucosyltransferase / alpha,alpha-trehalose synthase (EC 2.4.1.245); GDP-Man: Man2GlcNAc2-PP-dolichol alpha-1,6-mannosyltransferase (EC 2.4.1.257); UDP-GlcNAc: 2-deoxystreptamine alpha-N-acetylglucosaminyltransferase (EC 2.4.1.283); UDP-GlcNAc: ribostamycin alpha-N-acetylglucosaminyltransferase (EC 2.4.1.285); UDP-Gal alpha-galactosyltransferase (EC 2.4.1.-); UDP-Xyl alpha-xylosyltransferase (EC 2.4.2.-); UDP-GlcA alpha-glucuronyltransferase (EC 2.4.1.-); UDP-Glc alpha-glucosyltransferase (EC 2.4.1.-); UDP-GalNAc: GalNAc-PP-Und alpha-1,3-N-acetylgalactosaminyltransferase (EC 2.4.1.306); UDP-GalNAc: N,N'-diacetylbacillosaminyl-PP-Und alpha-1,3-N-acetylgalactosaminyltransferase (EC 2.4.1.290); ADP-dependent alpha-maltose-1-phosphate synthase (2.4.1.342) [GT4]; GT5 UDP-Glc: glycogen glucosyltransferase (EC 2.4.1.11); ADP-Glc: starch glucosyltransferase (EC 2.4.1.21); NDP-Glc: starch glucosyltransferase (EC 2.4.1.242); UDP-Glc: alpha-1,3-glucan synthase (EC 2.4.1.183) UDP-Glc: alpha-1,4-glucan synthase (EC 2.4.1.-) [GT5]	Unknown
QDN-W03B-2880_sbin_26_NODE_1640_length_12736_cov_12.881397_18	QDN-W03B-2880_sbin_26	GT27 polypeptide alpha-N-acetylgalactosaminyltransferase (EC 2.4.1.41) [GT27]; GT2 cellulose synthase (EC 2.4.1.12); chitin synthase (EC 2.4.1.16); dolichyl-phosphate beta-D-mannosyltransferase (EC 2.4.1.83); dolichyl-phosphate beta-glucosyltransferase (EC 2.4.1.117); N-acetylglucosaminyltransferase (EC 2.4.1.-); N-acetylgalactosaminyltransferase (EC 2.4.1.-); hyaluronan synthase (EC 2.4.1.212); chitin oligosaccharide synthase (EC 2.4.1.-); beta-1,3-glucan synthase (EC 2.4.1.34); beta-1,4-mannan synthase (EC 2.4.1.-); beta-mannosylphosphodecaprenol-mannooligosaccharide alpha-1,6-mannosyltransferase (EC 2.4.1.199); UDP-Galf: rhamnopyranosyl-N-acetylglucosaminyl-PP-decaprenol beta-1,4/1,5-galactofuranosyltransferase (EC 2.4.1.287); UDP-Galf: galactofuranosyl-galactofuranosyl-rhamnosyl-N-acetylglucosaminyl-PP-decaprenol beta-1,5/1,6-galactofuranosyltransferase (EC 2.4.1.288); dTDP-L-Rha: N-acetylglucosaminyl-PP-decaprenol alpha-1,3-L-rhamnosyltransferase (EC 2.4.1.289) [GT2_Glycos_transf_2]; GT2 cellulose synthase (EC 2.4.1.12); chitin synthase (EC 2.4.1.16); dolichyl-phosphate beta-D-mannosyltransferase (EC 2.4.1.83); dolichyl-phosphate beta-glucosyltransferase (EC 2.4.1.117); N-acetylglucosaminyltransferase (EC 2.4.1.-); N-acetylgalactosaminyltransferase (EC 2.4.1.-); hyaluronan synthase (EC 2.4.1.212); chitin oligosaccharide synthase (EC 2.4.1.-); beta-1,3-glucan synthase (EC 2.4.1.34); beta-1,4-mannan synthase (EC 2.4.1.-); beta-mannosylphosphodecaprenol-mannooligosaccharide alpha-1,6-mannosyltransferase (EC 2.4.1.199); UDP-Galf: rhamnopyranosyl-N-acetylglucosaminyl-PP-decaprenol beta-1,4/1,5-galactofuranosyltransferase (EC 2.4.1.287); UDP-Galf: galactofuranosyl-galactofuranosyl-rhamnosyl-N-acetylglucosaminyl-PP-decaprenol beta-1,5/1,6-galactofuranosyltransferase (EC 2.4.1.288); dTDP-L-Rha: N-acetylglucosaminyl-PP-decaprenol alpha-1,3-L-rhamnosyltransferase (EC 2.4.1.289) [GT2_Glyco_tranf_2_2]; GT2 cellulose synthase (EC 2.4.1.12); chitin synthase (EC 2.4.1.16); dolichyl-phosphate beta-D-mannosyltransferase (EC 2.4.1.83); dolichyl-phosphate beta-glucosyltransferase (EC 2.4.1.117); N-acetylglucosaminyltransferase (EC 2.4.1.-); N-acetylgalactosaminyltransferase (EC 2.4.1.-); hyaluronan synthase (EC 2.4.1.212); chitin oligosaccharide synthase (EC 2.4.1.-); beta-1,3-glucan synthase (EC 2.4.1.34); beta-1,4-mannan synthase (EC 2.4.1.-); beta-mannosylphosphodecaprenol-mannooligosaccharide alpha-1,6-mannosyltransferase (EC 2.4.1.199); UDP-Galf: rhamnopyranosyl-N-acetylglucosaminyl-PP-decaprenol beta-1,4/1,5-galactofuranosyltransferase (EC 2.4.1.287); UDP-Galf: galactofuranosyl-galactofuranosyl-rhamnosyl-N-acetylglucosaminyl-PP-decaprenol beta-1,5/1,6-galactofuranosyltransferase (EC 2.4.1.288); dTDP-L-Rha: N-acetylglucosaminyl-PP-decaprenol alpha-1,3-L-rhamnosyltransferase (EC 2.4.1.289) [GT2_Glyco_tranf_2_3]	CytoplasmicMembrane	9.82
QDN-W03B-2880_sbin_26_NODE_1640_length_12736_cov_12.881397_19	QDN-W03B-2880_sbin_26	GT2 cellulose synthase (EC 2.4.1.12); chitin synthase (EC 2.4.1.16); dolichyl-phosphate beta-D-mannosyltransferase (EC 2.4.1.83); dolichyl-phosphate beta-glucosyltransferase (EC 2.4.1.117); N-acetylglucosaminyltransferase (EC 2.4.1.-); N-acetylgalactosaminyltransferase (EC 2.4.1.-); hyaluronan synthase (EC 2.4.1.212); chitin oligosaccharide synthase (EC 2.4.1.-); beta-1,3-glucan synthase (EC 2.4.1.34); beta-1,4-mannan synthase (EC 2.4.1.-); beta-mannosylphosphodecaprenol-mannooligosaccharide alpha-1,6-mannosyltransferase (EC 2.4.1.199); UDP-Galf: rhamnopyranosyl-N-acetylglucosaminyl-PP-decaprenol beta-1,4/1,5-galactofuranosyltransferase (EC 2.4.1.287); UDP-Galf: galactofuranosyl-galactofuranosyl-rhamnosyl-N-acetylglucosaminyl-PP-decaprenol beta-1,5/1,6-galactofuranosyltransferase (EC 2.4.1.288); dTDP-L-Rha: N-acetylglucosaminyl-PP-decaprenol alpha-1,3-L-rhamnosyltransferase (EC 2.4.1.289) [GT2_Glycos_transf_2]; GT2 cellulose synthase (EC 2.4.1.12); chitin synthase (EC 2.4.1.16); dolichyl-phosphate beta-D-mannosyltransferase (EC 2.4.1.83); dolichyl-phosphate beta-glucosyltransferase (EC 2.4.1.117); N-acetylglucosaminyltransferase (EC 2.4.1.-); N-acetylgalactosaminyltransferase (EC 2.4.1.-); hyaluronan synthase (EC 2.4.1.212); chitin oligosaccharide synthase (EC 2.4.1.-); beta-1,3-glucan synthase (EC 2.4.1.34); beta-1,4-mannan synthase (EC 2.4.1.-); beta-mannosylphosphodecaprenol-mannooligosaccharide alpha-1,6-mannosyltransferase (EC 2.4.1.199); UDP-Galf: rhamnopyranosyl-N-acetylglucosaminyl-PP-decaprenol beta-1,4/1,5-galactofuranosyltransferase (EC 2.4.1.287); UDP-Galf: galactofuranosyl-galactofuranosyl-rhamnosyl-N-acetylglucosaminyl-PP-decaprenol beta-1,5/1,6-galactofuranosyltransferase (EC 2.4.1.288); dTDP-L-Rha: N-acetylglucosaminyl-PP-decaprenol alpha-1,3-L-rhamnosyltransferase (EC 2.4.1.289) [GT2_Glyco_tranf_2_3]	CytoplasmicMembrane	10
QDN-W03B-2880_sbin_26_NODE_2257_length_10407_cov_12.572160_9	QDN-W03B-2880_sbin_26	GT66 dolichyl-diphosphooligosaccharide protein glycotransferase (EC 2.4.99.18); undecaprenyl-diphosphooligosaccharide protein glycotransferase (EC 2.4.99.19) [GT66]; GT83 undecaprenyl phosphate-alpha-L-Ara4N: 4-amino29-deoxy-beta-L-arabinosyltransferase (_x0010__x0000__x0000__x0000__x0007__x0000__x0010__x0000__x0010__x0000__x0011__x0000__x0012__x0000__x0011__x0000__x0011__x0000__x0000__x0000__x0007__x0000__x0011__x0000__x0011__x0000__x0011__x0000__x0012__x0000__x0012__x0000__x0012__x0000__x0000__x0000__x0007__x0000__x0012__x0000__x0012__x0000__x0011__x0000__x0012__x0000__x0013__x0000__x0013__x0000__x0000__x0000__x0007__x0000__x0013__x0000__x0013__x0000__x0011__x0000__x0012__x0000__x0014__x0000__x0014__x0000__x0000__x0000__x0007__x0000__x0014__x0000__x0014__x0000__x0011__x0000__x0012__x0000__x0015__x0000__x0015__x0000__x0000__x0000__x0007__x0000__x0015__x0000__x0015__x0000__x0011__x0000__x0012__x0000__x0016__x0000__x0016__x0000__x0000__x0000__x0007__x0000__x0016__x0000__x0016__x0000__x0011__x0000__x0012__x0000__x0017__x0000__x0017__x0000__x0000__x0000__x0007__x0000__x0017__x0000__x0017__x0000__x0011__x0000__x0012__x0000__x0018__x0000__x0018__x0000__x0000__x0000__x0003__x0000__x0000__x0000__x0000_	CytoplasmicMembrane	9.99
QDN-W03B-2880_sbin_26_NODE_2589_length_9418_cov_9.258678_3	QDN-W03B-2880_sbin_26	GT1 UDP-glucuronosyltransferase (EC 2.4.1.17); zeatin O-beta-xylosyltransferase (EC 2.4.2.40); 2-hydroxyacylsphingosine 1-beta-galactosyltransferase (EC 2.4.1.45); N-acylsphingosine galactosyltransferase (EC 2.4.1.47); flavonol 3-O-glucosyltransferase (EC 2.4.1.91); anthocyanidin 3-O-glucosyltransferase (EC 2.4.1.115); sinapate 1-glucosyltransferase (EC 2.4.1.120); indole-3-acetate beta-glucosyltransferase (EC 2.4.1.121); flavonol L-rhamnosyltransferase (EC 2.4.1.159); sterol glucosyltransferase (EC 2.4.1.173); UDP-Glc: 4-hydroxybenzoate 4-O-beta-glucosyltransferase (EC 2.4.1.194); zeatin O-beta-glucosyltransferase (EC 2.4.1.203); limonoid glucosyltransferase (EC 2.4.1.210); UDP-GlcA: baicalein 7-O-beta-glucuronosyltransferase (EC 2.4.1.253); UDP-Glc: chalcone 4芒鈧?O-beta-glucosyltransferase (EC 2.4.1.286); ecdysteroid UDP-glucosyltransferase (EC 2.4.1.-); salicylic acid beta-glucosyltransferase (EC 2.4.1.-); anthocyanin 3-O-galactosyltransferase (EC 2.4.1.-); anthocyanin 5-O-glucosyltransferase (EC 2.4.1.-); dTDP-beta-2-deoxy-L-fucose: alpha-L-2-deoxyfucosyltransferase (EC 2.4.1.-); UDP-beta-L-rhamnose: alpha-L-rhamnosyltransferase (EC 2.4.1.-); zeaxanthin glucosyltransferase (EC 2.4.1.-); flavone 8-C-glycosyltransferase [GT1]; GT28 1,2-diacylglycerol 3-beta-galactosyltransferase (EC 2.4.1.46); 1,2-diacylglycerol 3-beta-glucosyltransferase (EC 2.4.1.157); UDP-GlcNAc: Und-PP-MurAc-pentapeptide beta-N-acetylglucosaminyltransferase (EC 2.4.1.227); digalactosyldiacylglycerol synthase (EC 2.4.1.241) [GT28]	Cytoplasmic	7.5
QDN-W03B-2880_sbin_26_NODE_2659_length_9238_cov_10.932157_2	QDN-W03B-2880_sbin_26	GH130 beta-1,4-mannosylglucose phosphorylase (EC 2.4.1.281); beta-1,4-mannooligosaccharide phosphorylase (EC 2.4.1.319); beta-1,4-mannosyl-N-acetyl-glucosamine phosphorylase (EC 2.4.1.320); beta-1,2-mannobiose phosphorylase (EC 2.4.1.-); beta-1,2-oligomannan phosphorylase (EC 2.4.1.-); beta-1,2-mannosidase (EC 3.2.1.-) [GH130]	Cytoplasmic	7.5
QDN-W03B-2880_sbin_26_NODE_2893_length_8751_cov_10.300828_4	QDN-W03B-2880_sbin_26	CE10 arylesterase (EC 3.1.1.-); carboxyl esterase (EC 3.1.1.3); acetylcholinesterase (EC 3.1.1.7); cholinesterase (EC 3.1.1.8); sterol esterase (EC 3.1.1.13); brefeldin A esterase (EC 3.1.1.-). [CE10]	Cytoplasmic	7.5
QDN-W03B-2880_sbin_26_NODE_4612_length_6413_cov_9.952815_2	QDN-W03B-2880_sbin_26	CE10 arylesterase (EC 3.1.1.-); carboxyl esterase (EC 3.1.1.3); acetylcholinesterase (EC 3.1.1.7); cholinesterase (EC 3.1.1.8); sterol esterase (EC 3.1.1.13); brefeldin A esterase (EC 3.1.1.-). [CE10]; CE1 acetyl xylan esterase (EC 3.1.1.72); cinnamoyl esterase (EC 3.1.1.-); feruloyl esterase (EC 3.1.1.73); carboxylesterase (EC 3.1.1.1); S-formylglutathione hydrolase (EC 3.1.2.12); diacylglycerol O-acyltransferase (EC 2.3.1.20); trehalose 6-O-mycolyltransferase (EC 2.3.1.122) [CE1]	Cytoplasmic	7.5
QDN-W03B-2880_sbin_26_NODE_6290_length_5248_cov_8.577316_3	QDN-W03B-2880_sbin_26	CE9 N-acetylglucosamine 6-phosphate deacetylase (EC 3.5.1.25); N-acetylglucosamine 6-phosphate deacetylase (EC 3.5.1.80) [CE9]	Cytoplasmic	7.5
QDN-W03B-2880_sbin_26_NODE_16296_length_2879_cov_12.862606_2	QDN-W03B-2880_sbin_26	AA6 1,4-benzoquinone reductase (EC. 1.6.5.6) [AA6]	Cytoplasmic	9.96
QDN-W03B-2880_sbin_27_NODE_1955_length_11397_cov_4.856022_5	QDN-W03B-2880_sbin_27	GT20 alpha,alpha-trehalose-phosphate synthase [UDP-forming] (EC 2.4.1.15); Glucosylglycerol-phosphate synthase (EC 2.4.1.213); trehalose-6-P phosphatase (EC 3.1.3.12); [retaining] GDP-valeniol: validamine 7-phosphate valeniolyltransferase (EC 2.-.-.-) [GT20]	Cytoplasmic	9.96
QDN-W03B-2880_sbin_27_NODE_3493_length_7699_cov_9.941915_7	QDN-W03B-2880_sbin_27	CE8 pectin methylesterase (EC 3.1.1.11). [CE8]; PL9 pectate lyase (EC 4.2.2.2); exopolygalacturonate lyase (EC 4.2.2.9); thiopeptidoglycan lyase (EC 4.2.2.-). [PL9]; PL9 pectate lyase (EC 4.2.2.2); exopolygalacturonate lyase (EC 4.2.2.9); thiopeptidoglycan lyase (EC 4.2.2.-). [PL9_1]; PL9 pectate lyase (EC 4.2.2.2); exopolygalacturonate lyase (EC 4.2.2.9); thiopeptidoglycan lyase (EC 4.2.2.-). [PL9_1]; PL9 pectate lyase (EC 4.2.2.2); exopolygalacturonate lyase (EC 4.2.2.9); thiopeptidoglycan lyase (EC 4.2.2.-). [PL9_2]; PL9 pectate lyase (EC 4.2.2.2); exopolygalacturonate lyase (EC 4.2.2.9); thiopeptidoglycan lyase (EC 4.2.2.-). [PL9_2]	Extracellular	8.82
QDN-W03B-2880_sbin_27_NODE_6952_length_4889_cov_4.334092_5	QDN-W03B-2880_sbin_27	GT4 sucrose synthase (EC 2.4.1.13); sucrose-phosphate synthase (EC 2.4.1.14); alpha-glucosyltransferase (EC 2.4.1.52); lipopolysaccharide N-acetylglucosaminyltransferase (EC 2.4.1.56); phosphatidylinositol alpha-mannosyltransferase (EC 2.4.1.57); GDP-Man: Man1GlcNAc2-PP-dolichol alpha-1,3-mannosyltransferase (EC 2.4.1.132); GDP-Man: Man3GlcNAc2-PP-dolichol/Man4GlcNAc2-PP-dolichol alpha-1,2-mannosyltransferase (EC 2.4.1.131); digalactosyldiacylglycerol synthase (EC 2.4.1.141); 1,2-diacylglycerol 3-glucosyltransferase (EC 2.4.1.157); diglucosyl diacylglycerol synthase (EC 2.4.1.208); trehalose phosphorylase (EC 2.4.1.231); NDP-Glc: alpha-glucose alpha-glucosyltransferase / alpha,alpha-trehalose synthase (EC 2.4.1.245); GDP-Man: Man2GlcNAc2-PP-dolichol alpha-1,6-mannosyltransferase (EC 2.4.1.257); UDP-GlcNAc: 2-deoxystreptamine alpha-N-acetylglucosaminyltransferase (EC 2.4.1.283); UDP-GlcNAc: ribostamycin alpha-N-acetylglucosaminyltransferase (EC 2.4.1.285); UDP-Gal alpha-galactosyltransferase (EC 2.4.1.-); UDP-Xyl alpha-xylosyltransferase (EC 2.4.2.-); UDP-GlcA alpha-glucuronyltransferase (EC 2.4.1.-); UDP-Glc alpha-glucosyltransferase (EC 2.4.1.-); UDP-GalNAc: GalNAc-PP-Und alpha-1,3-N-acetylgalactosaminyltransferase (EC 2.4.1.306); UDP-GalNAc: N,N'-diacetylbacillosaminyl-PP-Und alpha-1,3-N-acetylgalactosaminyltransferase (EC 2.4.1.290); ADP-dependent alpha-maltose-1-phosphate synthase (2.4.1.342) [GT4]; GT5 UDP-Glc: glycogen glucosyltransferase (EC 2.4.1.11); ADP-Glc: starch glucosyltransferase (EC 2.4.1.21); NDP-Glc: starch glucosyltransferase (EC 2.4.1.242); UDP-Glc: alpha-1,3-glucan synthase (EC 2.4.1.183) UDP-Glc: alpha-1,4-glucan synthase (EC 2.4.1.-) [GT5]	Cytoplasmic	7.5
QDN-W03B-2880_sbin_27_NODE_6952_length_4889_cov_4.334092_6	QDN-W03B-2880_sbin_27	GT4 sucrose synthase (EC 2.4.1.13); sucrose-phosphate synthase (EC 2.4.1.14); alpha-glucosyltransferase (EC 2.4.1.52); lipopolysaccharide N-acetylglucosaminyltransferase (EC 2.4.1.56); phosphatidylinositol alpha-mannosyltransferase (EC 2.4.1.57); GDP-Man: Man1GlcNAc2-PP-dolichol alpha-1,3-mannosyltransferase (EC 2.4.1.132); GDP-Man: Man3GlcNAc2-PP-dolichol/Man4GlcNAc2-PP-dolichol alpha-1,2-mannosyltransferase (EC 2.4.1.131); digalactosyldiacylglycerol synthase (EC 2.4.1.141); 1,2-diacylglycerol 3-glucosyltransferase (EC 2.4.1.157); diglucosyl diacylglycerol synthase (EC 2.4.1.208); trehalose phosphorylase (EC 2.4.1.231); NDP-Glc: alpha-glucose alpha-glucosyltransferase / alpha,alpha-trehalose synthase (EC 2.4.1.245); GDP-Man: Man2GlcNAc2-PP-dolichol alpha-1,6-mannosyltransferase (EC 2.4.1.257); UDP-GlcNAc: 2-deoxystreptamine alpha-N-acetylglucosaminyltransferase (EC 2.4.1.283); UDP-GlcNAc: ribostamycin alpha-N-acetylglucosaminyltransferase (EC 2.4.1.285); UDP-Gal alpha-galactosyltransferase (EC 2.4.1.-); UDP-Xyl alpha-xylosyltransferase (EC 2.4.2.-); UDP-GlcA alpha-glucuronyltransferase (EC 2.4.1.-); UDP-Glc alpha-glucosyltransferase (EC 2.4.1.-); UDP-GalNAc: GalNAc-PP-Und alpha-1,3-N-acetylgalactosaminyltransferase (EC 2.4.1.306); UDP-GalNAc: N,N'-diacetylbacillosaminyl-PP-Und alpha-1,3-N-acetylgalactosaminyltransferase (EC 2.4.1.290); ADP-dependent alpha-maltose-1-phosphate synthase (2.4.1.342) [GT4]; GT5 UDP-Glc: glycogen glucosyltransferase (EC 2.4.1.11); ADP-Glc: starch glucosyltransferase (EC 2.4.1.21); NDP-Glc: starch glucosyltransferase (EC 2.4.1.242); UDP-Glc: alpha-1,3-glucan synthase (EC 2.4.1.183) UDP-Glc: alpha-1,4-glucan synthase (EC 2.4.1.-) [GT5]	Cytoplasmic	7.5
QDN-W03B-2880_sbin_27_NODE_6964_length_4883_cov_4.757042_2	QDN-W03B-2880_sbin_27	GH161 beta-1,3-glucan phosphorylase (EC 2.4.1.-) [GH161]	CytoplasmicMembrane	9.75
QDN-W03B-2880_sbin_27_NODE_8708_length_4222_cov_10.832253_3	QDN-W03B-2880_sbin_27	GH31 alpha-glucosidase (EC 3.2.1.20); alpha-galactosidase (EC 3.2.1.22); alpha-mannosidase (EC 3.2.1.24); alpha-1,3-glucosidase (EC 3.2.1.84); sucrase-isomaltase (EC 3.2.1.48) (EC 3.2.1.10); alpha-xylosidase (EC 3.2.1.177); alpha-glucan lyase (EC 4.2.2.13); isomaltosyltransferase (EC 2.4.1.-); oligosaccharide alpha-1,4-glucosyltransferase (EC 2.4.1.161); sulfoquinovosidase (EC 3.2.1.-) [GH31]	Cytoplasmic	9.96
QDN-W03B-2880_sbin_27_NODE_11741_length_3507_cov_3.775203_3	QDN-W03B-2880_sbin_27	GT2 cellulose synthase (EC 2.4.1.12); chitin synthase (EC 2.4.1.16); dolichyl-phosphate beta-D-mannosyltransferase (EC 2.4.1.83); dolichyl-phosphate beta-glucosyltransferase (EC 2.4.1.117); N-acetylglucosaminyltransferase (EC 2.4.1.-); N-acetylgalactosaminyltransferase (EC 2.4.1.-); hyaluronan synthase (EC 2.4.1.212); chitin oligosaccharide synthase (EC 2.4.1.-); beta-1,3-glucan synthase (EC 2.4.1.34); beta-1,4-mannan synthase (EC 2.4.1.-); beta-mannosylphosphodecaprenol-mannooligosaccharide alpha-1,6-mannosyltransferase (EC 2.4.1.199); UDP-Galf: rhamnopyranosyl-N-acetylglucosaminyl-PP-decaprenol beta-1,4/1,5-galactofuranosyltransferase (EC 2.4.1.287); UDP-Galf: galactofuranosyl-galactofuranosyl-rhamnosyl-N-acetylglucosaminyl-PP-decaprenol beta-1,5/1,6-galactofuranosyltransferase (EC 2.4.1.288); dTDP-L-Rha: N-acetylglucosaminyl-PP-decaprenol alpha-1,3-L-rhamnosyltransferase (EC 2.4.1.289) [GT2_Glycos_transf_2]	CytoplasmicMembrane	9.82
QDN-W03B-2880_sbin_2_NODE_53_length_77932_cov_14.778497_15	QDN-W03B-2880_sbin_2	GT4 sucrose synthase (EC 2.4.1.13); sucrose-phosphate synthase (EC 2.4.1.14); alpha-glucosyltransferase (EC 2.4.1.52); lipopolysaccharide N-acetylglucosaminyltransferase (EC 2.4.1.56); phosphatidylinositol alpha-mannosyltransferase (EC 2.4.1.57); GDP-Man: Man1GlcNAc2-PP-dolichol alpha-1,3-mannosyltransferase (EC 2.4.1.132); GDP-Man: Man3GlcNAc2-PP-dolichol/Man4GlcNAc2-PP-dolichol alpha-1,2-mannosyltransferase (EC 2.4.1.131); digalactosyldiacylglycerol synthase (EC 2.4.1.141); 1,2-diacylglycerol 3-glucosyltransferase (EC 2.4.1.157); diglucosyl diacylglycerol synthase (EC 2.4.1.208); trehalose phosphorylase (EC 2.4.1.231); NDP-Glc: alpha-glucose alpha-glucosyltransferase / alpha,alpha-trehalose synthase (EC 2.4.1.245); GDP-Man: Man2GlcNAc2-PP-dolichol alpha-1,6-mannosyltransferase (EC 2.4.1.257); UDP-GlcNAc: 2-deoxystreptamine alpha-N-acetylglucosaminyltransferase (EC 2.4.1.283); UDP-GlcNAc: ribostamycin alpha-N-acetylglucosaminyltransferase (EC 2.4.1.285); UDP-Gal alpha-galactosyltransferase (EC 2.4.1.-); UDP-Xyl alpha-xylosyltransferase (EC 2.4.2.-); UDP-GlcA alpha-glucuronyltransferase (EC 2.4.1.-); UDP-Glc alpha-glucosyltransferase (EC 2.4.1.-); UDP-GalNAc: GalNAc-PP-Und alpha-1,3-N-acetylgalactosaminyltransferase (EC 2.4.1.306); UDP-GalNAc: N,N'-diacetylbacillosaminyl-PP-Und alpha-1,3-N-acetylgalactosaminyltransferase (EC 2.4.1.290); ADP-dependent alpha-maltose-1-phosphate synthase (2.4.1.342) [GT4]	Unknown
QDN-W03B-2880_sbin_2_NODE_53_length_77932_cov_14.778497_19	QDN-W03B-2880_sbin_2	GT20 alpha,alpha-trehalose-phosphate synthase [UDP-forming] (EC 2.4.1.15); Glucosylglycerol-phosphate synthase (EC 2.4.1.213); trehalose-6-P phosphatase (EC 3.1.3.12); [retaining] GDP-valeniol: validamine 7-phosphate valeniolyltransferase (EC 2.-.-.-) [GT20]	Cytoplasmic	9.96
QDN-W03B-2880_sbin_2_NODE_53_length_77932_cov_14.778497_69	QDN-W03B-2880_sbin_2	GT66 dolichyl-diphosphooligosaccharide protein glycotransferase (EC 2.4.99.18); undecaprenyl-diphosphooligosaccharide protein glycotransferase (EC 2.4.99.19) [GT66]; GT83 undecaprenyl phosphate-alpha-L-Ara4N: 4-amino26-deoxy-beta-L-arabinosyltransferase (_x0000__x0000__x0000__x0000__x0000__x0000__x0000__x0000__x0000__x0000__x0000__x0000__x0000__x0000__x0000__x0000__x0000__x0000__x0000__x0000__x0000__x0000__x0000__x0000__x0000__x0000__x0000__x0000__x0000__x0000__x0000__x0000__x0000__x0000__x0000__x0000__x0000__x0000__x0000__x0000__x0000__x0000__x0000__x0000__x0000__x0000__x0000__x0000__x0000__x0000__x0000__x0000__x0000__x0000__x0000__x0000__x0000__x0000__x0000__x0000__x0000__x0000__x0000__x0000__x0000__x0000__x0000__x0000__x0000__x0000__x0000__x0000__x0000__x0000__x0000__x0000__x0000__x0000__x0000__x0000__x0000__x0000__x0000__x0000__x0000__x0000__x0000__x0000__x0000__x0000__x0000__x0000__x0000__x0000__x0000__x0000__x0000__x0000__x0000__x0000__x0000__x0000__x0000__x0000__x0000__x0000__x0000__x0000__x0000__x0000__x0000__x0000__x0000__x0000__x0000__x0000__x0000__x0000__x0000__x0000__x0000__x0000__x0000__x0000__x0000__x0000__x0000__x0000__x0000__x0000__x0000__x0000__x0000__x0000__x0000__x0000__x0000_	CytoplasmicMembrane	10
QDN-W03B-2880_sbin_2_NODE_53_length_77932_cov_14.778497_77	QDN-W03B-2880_sbin_2	AA6 1,4-benzoquinone reductase (EC. 1.6.5.6) [AA6]	Unknown
QDN-W03B-2880_sbin_2_NODE_81_length_66120_cov_36.643245_122	QDN-W03B-2880_sbin_2	CE14 N-acetyl-1-D-myo-inosityl-2-amino-2-deoxy-alpha-D-glucopyranoside deacetylase (EC 3.5.1.89); diacetylchitobiose deacetylase (EC 3.5.1.-); mycothiol S-conjugate amidase (EC 3.5.1.-) [CE14]	Cytoplasmic	7.5
QDN-W03B-2880_sbin_2_NODE_144_length_47213_cov_13.234785_6	QDN-W03B-2880_sbin_2	PL9 pectate lyase (EC 4.2.2.2); exopolygalacturonate lyase (EC 4.2.2.9); thiopeptidoglycan lyase (EC 4.2.2.-). [PL9]; PL9 pectate lyase (EC 4.2.2.2); exopolygalacturonate lyase (EC 4.2.2.9); thiopeptidoglycan lyase (EC 4.2.2.-). [PL9_2]; PL9 pectate lyase (EC 4.2.2.2); exopolygalacturonate lyase (EC 4.2.2.9); thiopeptidoglycan lyase (EC 4.2.2.-). [PL9_2]	Cellwall	9.13
QDN-W03B-2880_sbin_2_NODE_144_length_47213_cov_13.234785_35	QDN-W03B-2880_sbin_2	GH2 beta-galactosidase (EC 3.2.1.23) ; beta-mannosidase (EC 3.2.1.25); beta-glucuronidase (EC 3.2.1.31); alpha-L-arabinofuranosidase (EC 3.2.1.55); mannosylglycoprotein endo-beta-mannosidase (EC 3.2.1.152); exo-beta-glucosaminidase (EC 3.2.1.165); alpha-L-arabinopyranosidase (EC 3.2.1.-); beta-galacturonidase (EC 3.2.1.-); beta-xylosidase (EC 3.2.1.37); beta-D-galactofuranosidase (EC 3.2.1.146); [GH2]	Cellwall	9.26
QDN-W03B-2880_sbin_2_NODE_297_length_32255_cov_14.893571_15	QDN-W03B-2880_sbin_2	GT4 sucrose synthase (EC 2.4.1.13); sucrose-phosphate synthase (EC 2.4.1.14); alpha-glucosyltransferase (EC 2.4.1.52); lipopolysaccharide N-acetylglucosaminyltransferase (EC 2.4.1.56); phosphatidylinositol alpha-mannosyltransferase (EC 2.4.1.57); GDP-Man: Man1GlcNAc2-PP-dolichol alpha-1,3-mannosyltransferase (EC 2.4.1.132); GDP-Man: Man3GlcNAc2-PP-dolichol/Man4GlcNAc2-PP-dolichol alpha-1,2-mannosyltransferase (EC 2.4.1.131); digalactosyldiacylglycerol synthase (EC 2.4.1.141); 1,2-diacylglycerol 3-glucosyltransferase (EC 2.4.1.157); diglucosyl diacylglycerol synthase (EC 2.4.1.208); trehalose phosphorylase (EC 2.4.1.231); NDP-Glc: alpha-glucose alpha-glucosyltransferase / alpha,alpha-trehalose synthase (EC 2.4.1.245); GDP-Man: Man2GlcNAc2-PP-dolichol alpha-1,6-mannosyltransferase (EC 2.4.1.257); UDP-GlcNAc: 2-deoxystreptamine alpha-N-acetylglucosaminyltransferase (EC 2.4.1.283); UDP-GlcNAc: ribostamycin alpha-N-acetylglucosaminyltransferase (EC 2.4.1.285); UDP-Gal alpha-galactosyltransferase (EC 2.4.1.-); UDP-Xyl alpha-xylosyltransferase (EC 2.4.2.-); UDP-GlcA alpha-glucuronyltransferase (EC 2.4.1.-); UDP-Glc alpha-glucosyltransferase (EC 2.4.1.-); UDP-GalNAc: GalNAc-PP-Und alpha-1,3-N-acetylgalactosaminyltransferase (EC 2.4.1.306); UDP-GalNAc: N,N'-diacetylbacillosaminyl-PP-Und alpha-1,3-N-acetylgalactosaminyltransferase (EC 2.4.1.290); ADP-dependent alpha-maltose-1-phosphate synthase (2.4.1.342) [GT4]; GT5 UDP-Glc: glycogen glucosyltransferase (EC 2.4.1.11); ADP-Glc: starch glucosyltransferase (EC 2.4.1.21); NDP-Glc: starch glucosyltransferase (EC 2.4.1.242); UDP-Glc: alpha-1,3-glucan synthase (EC 2.4.1.183) UDP-Glc: alpha-1,4-glucan synthase (EC 2.4.1.-) [GT5]	Cytoplasmic	7.5
QDN-W03B-2880_sbin_2_NODE_297_length_32255_cov_14.893571_16	QDN-W03B-2880_sbin_2	GT2 cellulose synthase (EC 2.4.1.12); chitin synthase (EC 2.4.1.16); dolichyl-phosphate beta-D-mannosyltransferase (EC 2.4.1.83); dolichyl-phosphate beta-glucosyltransferase (EC 2.4.1.117); N-acetylglucosaminyltransferase (EC 2.4.1.-); N-acetylgalactosaminyltransferase (EC 2.4.1.-); hyaluronan synthase (EC 2.4.1.212); chitin oligosaccharide synthase (EC 2.4.1.-); beta-1,3-glucan synthase (EC 2.4.1.34); beta-1,4-mannan synthase (EC 2.4.1.-); beta-mannosylphosphodecaprenol-mannooligosaccharide alpha-1,6-mannosyltransferase (EC 2.4.1.199); UDP-Galf: rhamnopyranosyl-N-acetylglucosaminyl-PP-decaprenol beta-1,4/1,5-galactofuranosyltransferase (EC 2.4.1.287); UDP-Galf: galactofuranosyl-galactofuranosyl-rhamnosyl-N-acetylglucosaminyl-PP-decaprenol beta-1,5/1,6-galactofuranosyltransferase (EC 2.4.1.288); dTDP-L-Rha: N-acetylglucosaminyl-PP-decaprenol alpha-1,3-L-rhamnosyltransferase (EC 2.4.1.289) [GT2_Glycos_transf_2]	Unknown
QDN-W03B-2880_sbin_2_NODE_297_length_32255_cov_14.893571_17	QDN-W03B-2880_sbin_2	GT4 sucrose synthase (EC 2.4.1.13); sucrose-phosphate synthase (EC 2.4.1.14); alpha-glucosyltransferase (EC 2.4.1.52); lipopolysaccharide N-acetylglucosaminyltransferase (EC 2.4.1.56); phosphatidylinositol alpha-mannosyltransferase (EC 2.4.1.57); GDP-Man: Man1GlcNAc2-PP-dolichol alpha-1,3-mannosyltransferase (EC 2.4.1.132); GDP-Man: Man3GlcNAc2-PP-dolichol/Man4GlcNAc2-PP-dolichol alpha-1,2-mannosyltransferase (EC 2.4.1.131); digalactosyldiacylglycerol synthase (EC 2.4.1.141); 1,2-diacylglycerol 3-glucosyltransferase (EC 2.4.1.157); diglucosyl diacylglycerol synthase (EC 2.4.1.208); trehalose phosphorylase (EC 2.4.1.231); NDP-Glc: alpha-glucose alpha-glucosyltransferase / alpha,alpha-trehalose synthase (EC 2.4.1.245); GDP-Man: Man2GlcNAc2-PP-dolichol alpha-1,6-mannosyltransferase (EC 2.4.1.257); UDP-GlcNAc: 2-deoxystreptamine alpha-N-acetylglucosaminyltransferase (EC 2.4.1.283); UDP-GlcNAc: ribostamycin alpha-N-acetylglucosaminyltransferase (EC 2.4.1.285); UDP-Gal alpha-galactosyltransferase (EC 2.4.1.-); UDP-Xyl alpha-xylosyltransferase (EC 2.4.2.-); UDP-GlcA alpha-glucuronyltransferase (EC 2.4.1.-); UDP-Glc alpha-glucosyltransferase (EC 2.4.1.-); UDP-GalNAc: GalNAc-PP-Und alpha-1,3-N-acetylgalactosaminyltransferase (EC 2.4.1.306); UDP-GalNAc: N,N'-diacetylbacillosaminyl-PP-Und alpha-1,3-N-acetylgalactosaminyltransferase (EC 2.4.1.290); ADP-dependent alpha-maltose-1-phosphate synthase (2.4.1.342) [GT4]; GT5 UDP-Glc: glycogen glucosyltransferase (EC 2.4.1.11); ADP-Glc: starch glucosyltransferase (EC 2.4.1.21); NDP-Glc: starch glucosyltransferase (EC 2.4.1.242); UDP-Glc: alpha-1,3-glucan synthase (EC 2.4.1.183) UDP-Glc: alpha-1,4-glucan synthase (EC 2.4.1.-) [GT5]	Cytoplasmic	7.5
QDN-W03B-2880_sbin_2_NODE_392_length_27960_cov_15.854256_11	QDN-W03B-2880_sbin_2	GT4 sucrose synthase (EC 2.4.1.13); sucrose-phosphate synthase (EC 2.4.1.14); alpha-glucosyltransferase (EC 2.4.1.52); lipopolysaccharide N-acetylglucosaminyltransferase (EC 2.4.1.56); phosphatidylinositol alpha-mannosyltransferase (EC 2.4.1.57); GDP-Man: Man1GlcNAc2-PP-dolichol alpha-1,3-mannosyltransferase (EC 2.4.1.132); GDP-Man: Man3GlcNAc2-PP-dolichol/Man4GlcNAc2-PP-dolichol alpha-1,2-mannosyltransferase (EC 2.4.1.131); digalactosyldiacylglycerol synthase (EC 2.4.1.141); 1,2-diacylglycerol 3-glucosyltransferase (EC 2.4.1.157); diglucosyl diacylglycerol synthase (EC 2.4.1.208); trehalose phosphorylase (EC 2.4.1.231); NDP-Glc: alpha-glucose alpha-glucosyltransferase / alpha,alpha-trehalose synthase (EC 2.4.1.245); GDP-Man: Man2GlcNAc2-PP-dolichol alpha-1,6-mannosyltransferase (EC 2.4.1.257); UDP-GlcNAc: 2-deoxystreptamine alpha-N-acetylglucosaminyltransferase (EC 2.4.1.283); UDP-GlcNAc: ribostamycin alpha-N-acetylglucosaminyltransferase (EC 2.4.1.285); UDP-Gal alpha-galactosyltransferase (EC 2.4.1.-); UDP-Xyl alpha-xylosyltransferase (EC 2.4.2.-); UDP-GlcA alpha-glucuronyltransferase (EC 2.4.1.-); UDP-Glc alpha-glucosyltransferase (EC 2.4.1.-); UDP-GalNAc: GalNAc-PP-Und alpha-1,3-N-acetylgalactosaminyltransferase (EC 2.4.1.306); UDP-GalNAc: N,N'-diacetylbacillosaminyl-PP-Und alpha-1,3-N-acetylgalactosaminyltransferase (EC 2.4.1.290); ADP-dependent alpha-maltose-1-phosphate synthase (2.4.1.342) [GT4]; GT5 UDP-Glc: glycogen glucosyltransferase (EC 2.4.1.11); ADP-Glc: starch glucosyltransferase (EC 2.4.1.21); NDP-Glc: starch glucosyltransferase (EC 2.4.1.242); UDP-Glc: alpha-1,3-glucan synthase (EC 2.4.1.183) UDP-Glc: alpha-1,4-glucan synthase (EC 2.4.1.-) [GT5]	Cytoplasmic	7.5
QDN-W03B-2880_sbin_2_NODE_395_length_27906_cov_15.067215_20	QDN-W03B-2880_sbin_2	CE4 acetyl xylan esterase (EC 3.1.1.72); chitin deacetylase (EC 3.5.1.41); chitooligosaccharide deacetylase (EC 3.5.1.-); peptidoglycan GlcNAc deacetylase (EC 3.5.1.-); peptidoglycan N-acetylmuramic acid deacetylase (EC 3.5.1.-). [CE4]; CE4 acetyl xylan esterase (EC 3.1.1.72); chitin deacetylase (EC 3.5.1.41); chitooligosaccharide deacetylase (EC 3.5.1.-); peptidoglycan GlcNAc deacetylase (EC 3.5.1.-); peptidoglycan N-acetylmuramic acid deacetylase (EC 3.5.1.-). [CE4]	Extracellular	9.04
QDN-W03B-2880_sbin_2_NODE_395_length_27906_cov_15.067215_22	QDN-W03B-2880_sbin_2	GH161 beta-1,3-glucan phosphorylase (EC 2.4.1.-) [GH161]	Unknown
QDN-W03B-2880_sbin_2_NODE_412_length_27210_cov_36.212594_2	QDN-W03B-2880_sbin_2	GH29 alpha-L-fucosidase (EC 3.2.1.51); alpha-1,3/1,4-L-fucosidase (EC 3.2.1.111) [GH29]	Unknown
QDN-W03B-2880_sbin_2_NODE_412_length_27210_cov_36.212594_10	QDN-W03B-2880_sbin_2	PL31 endo-beta-1,4-glucuronan lyase (EC 4.2.2.14) [PL31]; PL31 endo-beta-1,4-glucuronan lyase (EC 4.2.2.14) [PL31]; PL31 endo-beta-1,4-glucuronan lyase (EC 4.2.2.14) [PL31]; PL31 endo-beta-1,4-glucuronan lyase (EC 4.2.2.14) [PL31]	Unknown
QDN-W03B-2880_sbin_2_NODE_412_length_27210_cov_36.212594_31	QDN-W03B-2880_sbin_2	GT2 cellulose synthase (EC 2.4.1.12); chitin synthase (EC 2.4.1.16); dolichyl-phosphate beta-D-mannosyltransferase (EC 2.4.1.83); dolichyl-phosphate beta-glucosyltransferase (EC 2.4.1.117); N-acetylglucosaminyltransferase (EC 2.4.1.-); N-acetylgalactosaminyltransferase (EC 2.4.1.-); hyaluronan synthase (EC 2.4.1.212); chitin oligosaccharide synthase (EC 2.4.1.-); beta-1,3-glucan synthase (EC 2.4.1.34); beta-1,4-mannan synthase (EC 2.4.1.-); beta-mannosylphosphodecaprenol-mannooligosaccharide alpha-1,6-mannosyltransferase (EC 2.4.1.199); UDP-Galf: rhamnopyranosyl-N-acetylglucosaminyl-PP-decaprenol beta-1,4/1,5-galactofuranosyltransferase (EC 2.4.1.287); UDP-Galf: galactofuranosyl-galactofuranosyl-rhamnosyl-N-acetylglucosaminyl-PP-decaprenol beta-1,5/1,6-galactofuranosyltransferase (EC 2.4.1.288); dTDP-L-Rha: N-acetylglucosaminyl-PP-decaprenol alpha-1,3-L-rhamnosyltransferase (EC 2.4.1.289) [GT2_Glycos_transf_2]	Cytoplasmic	7.5
QDN-W03B-2880_sbin_2_NODE_534_length_24319_cov_10.329624_18	QDN-W03B-2880_sbin_2	CE14 N-acetyl-1-D-myo-inosityl-2-amino-2-deoxy-alpha-D-glucopyranoside deacetylase (EC 3.5.1.89); diacetylchitobiose deacetylase (EC 3.5.1.-); mycothiol S-conjugate amidase (EC 3.5.1.-) [CE14]	Cytoplasmic	7.5
QDN-W03B-2880_sbin_2_NODE_849_length_19090_cov_13.952824_15	QDN-W03B-2880_sbin_2	GH15 glucoamylase (EC 3.2.1.3); glucodextranase (EC 3.2.1.70); alpha,alpha-trehalase (EC 3.2.1.28); dextran dextrinase (EC 2.4.1.2) [GH15]	Extracellular	7.9
QDN-W03B-2880_sbin_2_NODE_1087_length_16595_cov_16.299940_2	QDN-W03B-2880_sbin_2	GT2 cellulose synthase (EC 2.4.1.12); chitin synthase (EC 2.4.1.16); dolichyl-phosphate beta-D-mannosyltransferase (EC 2.4.1.83); dolichyl-phosphate beta-glucosyltransferase (EC 2.4.1.117); N-acetylglucosaminyltransferase (EC 2.4.1.-); N-acetylgalactosaminyltransferase (EC 2.4.1.-); hyaluronan synthase (EC 2.4.1.212); chitin oligosaccharide synthase (EC 2.4.1.-); beta-1,3-glucan synthase (EC 2.4.1.34); beta-1,4-mannan synthase (EC 2.4.1.-); beta-mannosylphosphodecaprenol-mannooligosaccharide alpha-1,6-mannosyltransferase (EC 2.4.1.199); UDP-Galf: rhamnopyranosyl-N-acetylglucosaminyl-PP-decaprenol beta-1,4/1,5-galactofuranosyltransferase (EC 2.4.1.287); UDP-Galf: galactofuranosyl-galactofuranosyl-rhamnosyl-N-acetylglucosaminyl-PP-decaprenol beta-1,5/1,6-galactofuranosyltransferase (EC 2.4.1.288); dTDP-L-Rha: N-acetylglucosaminyl-PP-decaprenol alpha-1,3-L-rhamnosyltransferase (EC 2.4.1.289) [GT2_Glycos_transf_2]	CytoplasmicMembrane	9.82
QDN-W03B-2880_sbin_2_NODE_3981_length_7075_cov_21.264815_9	QDN-W03B-2880_sbin_2	GT4 sucrose synthase (EC 2.4.1.13); sucrose-phosphate synthase (EC 2.4.1.14); alpha-glucosyltransferase (EC 2.4.1.52); lipopolysaccharide N-acetylglucosaminyltransferase (EC 2.4.1.56); phosphatidylinositol alpha-mannosyltransferase (EC 2.4.1.57); GDP-Man: Man1GlcNAc2-PP-dolichol alpha-1,3-mannosyltransferase (EC 2.4.1.132); GDP-Man: Man3GlcNAc2-PP-dolichol/Man4GlcNAc2-PP-dolichol alpha-1,2-mannosyltransferase (EC 2.4.1.131); digalactosyldiacylglycerol synthase (EC 2.4.1.141); 1,2-diacylglycerol 3-glucosyltransferase (EC 2.4.1.157); diglucosyl diacylglycerol synthase (EC 2.4.1.208); trehalose phosphorylase (EC 2.4.1.231); NDP-Glc: alpha-glucose alpha-glucosyltransferase / alpha,alpha-trehalose synthase (EC 2.4.1.245); GDP-Man: Man2GlcNAc2-PP-dolichol alpha-1,6-mannosyltransferase (EC 2.4.1.257); UDP-GlcNAc: 2-deoxystreptamine alpha-N-acetylglucosaminyltransferase (EC 2.4.1.283); UDP-GlcNAc: ribostamycin alpha-N-acetylglucosaminyltransferase (EC 2.4.1.285); UDP-Gal alpha-galactosyltransferase (EC 2.4.1.-); UDP-Xyl alpha-xylosyltransferase (EC 2.4.2.-); UDP-GlcA alpha-glucuronyltransferase (EC 2.4.1.-); UDP-Glc alpha-glucosyltransferase (EC 2.4.1.-); UDP-GalNAc: GalNAc-PP-Und alpha-1,3-N-acetylgalactosaminyltransferase (EC 2.4.1.306); UDP-GalNAc: N,N'-diacetylbacillosaminyl-PP-Und alpha-1,3-N-acetylgalactosaminyltransferase (EC 2.4.1.290); ADP-dependent alpha-maltose-1-phosphate synthase (2.4.1.342) [GT4]	Cytoplasmic	7.5
QDN-W03B-2880_sbin_2_NODE_16856_length_2819_cov_14.413169_2	QDN-W03B-2880_sbin_2	GT2 cellulose synthase (EC 2.4.1.12); chitin synthase (EC 2.4.1.16); dolichyl-phosphate beta-D-mannosyltransferase (EC 2.4.1.83); dolichyl-phosphate beta-glucosyltransferase (EC 2.4.1.117); N-acetylglucosaminyltransferase (EC 2.4.1.-); N-acetylgalactosaminyltransferase (EC 2.4.1.-); hyaluronan synthase (EC 2.4.1.212); chitin oligosaccharide synthase (EC 2.4.1.-); beta-1,3-glucan synthase (EC 2.4.1.34); beta-1,4-mannan synthase (EC 2.4.1.-); beta-mannosylphosphodecaprenol-mannooligosaccharide alpha-1,6-mannosyltransferase (EC 2.4.1.199); UDP-Galf: rhamnopyranosyl-N-acetylglucosaminyl-PP-decaprenol beta-1,4/1,5-galactofuranosyltransferase (EC 2.4.1.287); UDP-Galf: galactofuranosyl-galactofuranosyl-rhamnosyl-N-acetylglucosaminyl-PP-decaprenol beta-1,5/1,6-galactofuranosyltransferase (EC 2.4.1.288); dTDP-L-Rha: N-acetylglucosaminyl-PP-decaprenol alpha-1,3-L-rhamnosyltransferase (EC 2.4.1.289) [GT2_Glycos_transf_2]	Cytoplasmic	9.96
QDN-W03B-2880_sbin_2_NODE_19116_length_2613_cov_13.888194_1	QDN-W03B-2880_sbin_2	CBM5 Modules of approx. 60 residues found in bacterial enzymes. Chitin-binding described in several cases. Distantly related to the CBM12 family. [CBM5]	Extracellular	8.82
QDN-W03B-2880_sbin_33_NODE_21_length_140137_cov_16.085371_2	QDN-W03B-2880_sbin_33	GT81 NDP-Glc: glucosyl-3-phosphoglycerate synthase (EC 2.4.1.-); NDP-Man: mannosyl-3-phosphoglycerate synthase (EC 2.4.1.-); [GT81]; GT2 cellulose synthase (EC 2.4.1.12); chitin synthase (EC 2.4.1.16); dolichyl-phosphate beta-D-mannosyltransferase (EC 2.4.1.83); dolichyl-phosphate beta-glucosyltransferase (EC 2.4.1.117); N-acetylglucosaminyltransferase (EC 2.4.1.-); N-acetylgalactosaminyltransferase (EC 2.4.1.-); hyaluronan synthase (EC 2.4.1.212); chitin oligosaccharide synthase (EC 2.4.1.-); beta-1,3-glucan synthase (EC 2.4.1.34); beta-1,4-mannan synthase (EC 2.4.1.-); beta-mannosylphosphodecaprenol-mannooligosaccharide alpha-1,6-mannosyltransferase (EC 2.4.1.199); UDP-Galf: rhamnopyranosyl-N-acetylglucosaminyl-PP-decaprenol beta-1,4/1,5-galactofuranosyltransferase (EC 2.4.1.287); UDP-Galf: galactofuranosyl-galactofuranosyl-rhamnosyl-N-acetylglucosaminyl-PP-decaprenol beta-1,5/1,6-galactofuranosyltransferase (EC 2.4.1.288); dTDP-L-Rha: N-acetylglucosaminyl-PP-decaprenol alpha-1,3-L-rhamnosyltransferase (EC 2.4.1.289) [GT2_Glycos_transf_2]	CytoplasmicMembrane	9.82
QDN-W03B-2880_sbin_33_NODE_21_length_140137_cov_16.085371_6	QDN-W03B-2880_sbin_33	GT2 cellulose synthase (EC 2.4.1.12); chitin synthase (EC 2.4.1.16); dolichyl-phosphate beta-D-mannosyltransferase (EC 2.4.1.83); dolichyl-phosphate beta-glucosyltransferase (EC 2.4.1.117); N-acetylglucosaminyltransferase (EC 2.4.1.-); N-acetylgalactosaminyltransferase (EC 2.4.1.-); hyaluronan synthase (EC 2.4.1.212); chitin oligosaccharide synthase (EC 2.4.1.-); beta-1,3-glucan synthase (EC 2.4.1.34); beta-1,4-mannan synthase (EC 2.4.1.-); beta-mannosylphosphodecaprenol-mannooligosaccharide alpha-1,6-mannosyltransferase (EC 2.4.1.199); UDP-Galf: rhamnopyranosyl-N-acetylglucosaminyl-PP-decaprenol beta-1,4/1,5-galactofuranosyltransferase (EC 2.4.1.287); UDP-Galf: galactofuranosyl-galactofuranosyl-rhamnosyl-N-acetylglucosaminyl-PP-decaprenol beta-1,5/1,6-galactofuranosyltransferase (EC 2.4.1.288); dTDP-L-Rha: N-acetylglucosaminyl-PP-decaprenol alpha-1,3-L-rhamnosyltransferase (EC 2.4.1.289) [GT2_Glycos_transf_2]	CytoplasmicMembrane	9.82
QDN-W03B-2880_sbin_33_NODE_21_length_140137_cov_16.085371_8	QDN-W03B-2880_sbin_33	GT2 cellulose synthase (EC 2.4.1.12); chitin synthase (EC 2.4.1.16); dolichyl-phosphate beta-D-mannosyltransferase (EC 2.4.1.83); dolichyl-phosphate beta-glucosyltransferase (EC 2.4.1.117); N-acetylglucosaminyltransferase (EC 2.4.1.-); N-acetylgalactosaminyltransferase (EC 2.4.1.-); hyaluronan synthase (EC 2.4.1.212); chitin oligosaccharide synthase (EC 2.4.1.-); beta-1,3-glucan synthase (EC 2.4.1.34); beta-1,4-mannan synthase (EC 2.4.1.-); beta-mannosylphosphodecaprenol-mannooligosaccharide alpha-1,6-mannosyltransferase (EC 2.4.1.199); UDP-Galf: rhamnopyranosyl-N-acetylglucosaminyl-PP-decaprenol beta-1,4/1,5-galactofuranosyltransferase (EC 2.4.1.287); UDP-Galf: galactofuranosyl-galactofuranosyl-rhamnosyl-N-acetylglucosaminyl-PP-decaprenol beta-1,5/1,6-galactofuranosyltransferase (EC 2.4.1.288); dTDP-L-Rha: N-acetylglucosaminyl-PP-decaprenol alpha-1,3-L-rhamnosyltransferase (EC 2.4.1.289) [GT2_Glycos_transf_2]	CytoplasmicMembrane	9.82
QDN-W03B-2880_sbin_33_NODE_21_length_140137_cov_16.085371_24	QDN-W03B-2880_sbin_33	GT56 TDP-Fuc4NAc: lipid II Fuc4NAc transferase (EC 2.4.1.-) [GT56]	Cytoplasmic	(This
QDN-W03B-2880_sbin_33_NODE_21_length_140137_cov_16.085371_35	QDN-W03B-2880_sbin_33	GT4 sucrose synthase (EC 2.4.1.13); sucrose-phosphate synthase (EC 2.4.1.14); alpha-glucosyltransferase (EC 2.4.1.52); lipopolysaccharide N-acetylglucosaminyltransferase (EC 2.4.1.56); phosphatidylinositol alpha-mannosyltransferase (EC 2.4.1.57); GDP-Man: Man1GlcNAc2-PP-dolichol alpha-1,3-mannosyltransferase (EC 2.4.1.132); GDP-Man: Man3GlcNAc2-PP-dolichol/Man4GlcNAc2-PP-dolichol alpha-1,2-mannosyltransferase (EC 2.4.1.131); digalactosyldiacylglycerol synthase (EC 2.4.1.141); 1,2-diacylglycerol 3-glucosyltransferase (EC 2.4.1.157); diglucosyl diacylglycerol synthase (EC 2.4.1.208); trehalose phosphorylase (EC 2.4.1.231); NDP-Glc: alpha-glucose alpha-glucosyltransferase / alpha,alpha-trehalose synthase (EC 2.4.1.245); GDP-Man: Man2GlcNAc2-PP-dolichol alpha-1,6-mannosyltransferase (EC 2.4.1.257); UDP-GlcNAc: 2-deoxystreptamine alpha-N-acetylglucosaminyltransferase (EC 2.4.1.283); UDP-GlcNAc: ribostamycin alpha-N-acetylglucosaminyltransferase (EC 2.4.1.285); UDP-Gal alpha-galactosyltransferase (EC 2.4.1.-); UDP-Xyl alpha-xylosyltransferase (EC 2.4.2.-); UDP-GlcA alpha-glucuronyltransferase (EC 2.4.1.-); UDP-Glc alpha-glucosyltransferase (EC 2.4.1.-); UDP-GalNAc: GalNAc-PP-Und alpha-1,3-N-acetylgalactosaminyltransferase (EC 2.4.1.306); UDP-GalNAc: N,N'-diacetylbacillosaminyl-PP-Und alpha-1,3-N-acetylgalactosaminyltransferase (EC 2.4.1.290); ADP-dependent alpha-maltose-1-phosphate synthase (2.4.1.342) [GT4]; GT5 UDP-Glc: glycogen glucosyltransferase (EC 2.4.1.11); ADP-Glc: starch glucosyltransferase (EC 2.4.1.21); NDP-Glc: starch glucosyltransferase (EC 2.4.1.242); UDP-Glc: alpha-1,3-glucan synthase (EC 2.4.1.183) UDP-Glc: alpha-1,4-glucan synthase (EC 2.4.1.-) [GT5]	Cytoplasmic	7.5
QDN-W03B-2880_sbin_33_NODE_21_length_140137_cov_16.085371_40	QDN-W03B-2880_sbin_33	GT4 sucrose synthase (EC 2.4.1.13); sucrose-phosphate synthase (EC 2.4.1.14); alpha-glucosyltransferase (EC 2.4.1.52); lipopolysaccharide N-acetylglucosaminyltransferase (EC 2.4.1.56); phosphatidylinositol alpha-mannosyltransferase (EC 2.4.1.57); GDP-Man: Man1GlcNAc2-PP-dolichol alpha-1,3-mannosyltransferase (EC 2.4.1.132); GDP-Man: Man3GlcNAc2-PP-dolichol/Man4GlcNAc2-PP-dolichol alpha-1,2-mannosyltransferase (EC 2.4.1.131); digalactosyldiacylglycerol synthase (EC 2.4.1.141); 1,2-diacylglycerol 3-glucosyltransferase (EC 2.4.1.157); diglucosyl diacylglycerol synthase (EC 2.4.1.208); trehalose phosphorylase (EC 2.4.1.231); NDP-Glc: alpha-glucose alpha-glucosyltransferase / alpha,alpha-trehalose synthase (EC 2.4.1.245); GDP-Man: Man2GlcNAc2-PP-dolichol alpha-1,6-mannosyltransferase (EC 2.4.1.257); UDP-GlcNAc: 2-deoxystreptamine alpha-N-acetylglucosaminyltransferase (EC 2.4.1.283); UDP-GlcNAc: ribostamycin alpha-N-acetylglucosaminyltransferase (EC 2.4.1.285); UDP-Gal alpha-galactosyltransferase (EC 2.4.1.-); UDP-Xyl alpha-xylosyltransferase (EC 2.4.2.-); UDP-GlcA alpha-glucuronyltransferase (EC 2.4.1.-); UDP-Glc alpha-glucosyltransferase (EC 2.4.1.-); UDP-GalNAc: GalNAc-PP-Und alpha-1,3-N-acetylgalactosaminyltransferase (EC 2.4.1.306); UDP-GalNAc: N,N'-diacetylbacillosaminyl-PP-Und alpha-1,3-N-acetylgalactosaminyltransferase (EC 2.4.1.290); ADP-dependent alpha-maltose-1-phosphate synthase (2.4.1.342) [GT4]	Cytoplasmic	7.5
QDN-W03B-2880_sbin_33_NODE_21_length_140137_cov_16.085371_41	QDN-W03B-2880_sbin_33	CE4 acetyl xylan esterase (EC 3.1.1.72); chitin deacetylase (EC 3.5.1.41); chitooligosaccharide deacetylase (EC 3.5.1.-); peptidoglycan GlcNAc deacetylase (EC 3.5.1.-); peptidoglycan N-acetylmuramic acid deacetylase (EC 3.5.1.-). [CE4]	Cytoplasmic	7.5
QDN-W03B-2880_sbin_33_NODE_21_length_140137_cov_16.085371_48	QDN-W03B-2880_sbin_33	GT2 cellulose synthase (EC 2.4.1.12); chitin synthase (EC 2.4.1.16); dolichyl-phosphate beta-D-mannosyltransferase (EC 2.4.1.83); dolichyl-phosphate beta-glucosyltransferase (EC 2.4.1.117); N-acetylglucosaminyltransferase (EC 2.4.1.-); N-acetylgalactosaminyltransferase (EC 2.4.1.-); hyaluronan synthase (EC 2.4.1.212); chitin oligosaccharide synthase (EC 2.4.1.-); beta-1,3-glucan synthase (EC 2.4.1.34); beta-1,4-mannan synthase (EC 2.4.1.-); beta-mannosylphosphodecaprenol-mannooligosaccharide alpha-1,6-mannosyltransferase (EC 2.4.1.199); UDP-Galf: rhamnopyranosyl-N-acetylglucosaminyl-PP-decaprenol beta-1,4/1,5-galactofuranosyltransferase (EC 2.4.1.287); UDP-Galf: galactofuranosyl-galactofuranosyl-rhamnosyl-N-acetylglucosaminyl-PP-decaprenol beta-1,5/1,6-galactofuranosyltransferase (EC 2.4.1.288); dTDP-L-Rha: N-acetylglucosaminyl-PP-decaprenol alpha-1,3-L-rhamnosyltransferase (EC 2.4.1.289) [GT2_Glycos_transf_2]	CytoplasmicMembrane	9.82
QDN-W03B-2880_sbin_33_NODE_21_length_140137_cov_16.085371_51	QDN-W03B-2880_sbin_33	GT4 sucrose synthase (EC 2.4.1.13); sucrose-phosphate synthase (EC 2.4.1.14); alpha-glucosyltransferase (EC 2.4.1.52); lipopolysaccharide N-acetylglucosaminyltransferase (EC 2.4.1.56); phosphatidylinositol alpha-mannosyltransferase (EC 2.4.1.57); GDP-Man: Man1GlcNAc2-PP-dolichol alpha-1,3-mannosyltransferase (EC 2.4.1.132); GDP-Man: Man3GlcNAc2-PP-dolichol/Man4GlcNAc2-PP-dolichol alpha-1,2-mannosyltransferase (EC 2.4.1.131); digalactosyldiacylglycerol synthase (EC 2.4.1.141); 1,2-diacylglycerol 3-glucosyltransferase (EC 2.4.1.157); diglucosyl diacylglycerol synthase (EC 2.4.1.208); trehalose phosphorylase (EC 2.4.1.231); NDP-Glc: alpha-glucose alpha-glucosyltransferase / alpha,alpha-trehalose synthase (EC 2.4.1.245); GDP-Man: Man2GlcNAc2-PP-dolichol alpha-1,6-mannosyltransferase (EC 2.4.1.257); UDP-GlcNAc: 2-deoxystreptamine alpha-N-acetylglucosaminyltransferase (EC 2.4.1.283); UDP-GlcNAc: ribostamycin alpha-N-acetylglucosaminyltransferase (EC 2.4.1.285); UDP-Gal alpha-galactosyltransferase (EC 2.4.1.-); UDP-Xyl alpha-xylosyltransferase (EC 2.4.2.-); UDP-GlcA alpha-glucuronyltransferase (EC 2.4.1.-); UDP-Glc alpha-glucosyltransferase (EC 2.4.1.-); UDP-GalNAc: GalNAc-PP-Und alpha-1,3-N-acetylgalactosaminyltransferase (EC 2.4.1.306); UDP-GalNAc: N,N'-diacetylbacillosaminyl-PP-Und alpha-1,3-N-acetylgalactosaminyltransferase (EC 2.4.1.290); ADP-dependent alpha-maltose-1-phosphate synthase (2.4.1.342) [GT4]; GT5 UDP-Glc: glycogen glucosyltransferase (EC 2.4.1.11); ADP-Glc: starch glucosyltransferase (EC 2.4.1.21); NDP-Glc: starch glucosyltransferase (EC 2.4.1.242); UDP-Glc: alpha-1,3-glucan synthase (EC 2.4.1.183) UDP-Glc: alpha-1,4-glucan synthase (EC 2.4.1.-) [GT5]	Cytoplasmic	7.5
QDN-W03B-2880_sbin_33_NODE_21_length_140137_cov_16.085371_52	QDN-W03B-2880_sbin_33	GT4 sucrose synthase (EC 2.4.1.13); sucrose-phosphate synthase (EC 2.4.1.14); alpha-glucosyltransferase (EC 2.4.1.52); lipopolysaccharide N-acetylglucosaminyltransferase (EC 2.4.1.56); phosphatidylinositol alpha-mannosyltransferase (EC 2.4.1.57); GDP-Man: Man1GlcNAc2-PP-dolichol alpha-1,3-mannosyltransferase (EC 2.4.1.132); GDP-Man: Man3GlcNAc2-PP-dolichol/Man4GlcNAc2-PP-dolichol alpha-1,2-mannosyltransferase (EC 2.4.1.131); digalactosyldiacylglycerol synthase (EC 2.4.1.141); 1,2-diacylglycerol 3-glucosyltransferase (EC 2.4.1.157); diglucosyl diacylglycerol synthase (EC 2.4.1.208); trehalose phosphorylase (EC 2.4.1.231); NDP-Glc: alpha-glucose alpha-glucosyltransferase / alpha,alpha-trehalose synthase (EC 2.4.1.245); GDP-Man: Man2GlcNAc2-PP-dolichol alpha-1,6-mannosyltransferase (EC 2.4.1.257); UDP-GlcNAc: 2-deoxystreptamine alpha-N-acetylglucosaminyltransferase (EC 2.4.1.283); UDP-GlcNAc: ribostamycin alpha-N-acetylglucosaminyltransferase (EC 2.4.1.285); UDP-Gal alpha-galactosyltransferase (EC 2.4.1.-); UDP-Xyl alpha-xylosyltransferase (EC 2.4.2.-); UDP-GlcA alpha-glucuronyltransferase (EC 2.4.1.-); UDP-Glc alpha-glucosyltransferase (EC 2.4.1.-); UDP-GalNAc: GalNAc-PP-Und alpha-1,3-N-acetylgalactosaminyltransferase (EC 2.4.1.306); UDP-GalNAc: N,N'-diacetylbacillosaminyl-PP-Und alpha-1,3-N-acetylgalactosaminyltransferase (EC 2.4.1.290); ADP-dependent alpha-maltose-1-phosphate synthase (2.4.1.342) [GT4]	Cytoplasmic	7.5
QDN-W03B-2880_sbin_33_NODE_21_length_140137_cov_16.085371_54	QDN-W03B-2880_sbin_33	GT4 sucrose synthase (EC 2.4.1.13); sucrose-phosphate synthase (EC 2.4.1.14); alpha-glucosyltransferase (EC 2.4.1.52); lipopolysaccharide N-acetylglucosaminyltransferase (EC 2.4.1.56); phosphatidylinositol alpha-mannosyltransferase (EC 2.4.1.57); GDP-Man: Man1GlcNAc2-PP-dolichol alpha-1,3-mannosyltransferase (EC 2.4.1.132); GDP-Man: Man3GlcNAc2-PP-dolichol/Man4GlcNAc2-PP-dolichol alpha-1,2-mannosyltransferase (EC 2.4.1.131); digalactosyldiacylglycerol synthase (EC 2.4.1.141); 1,2-diacylglycerol 3-glucosyltransferase (EC 2.4.1.157); diglucosyl diacylglycerol synthase (EC 2.4.1.208); trehalose phosphorylase (EC 2.4.1.231); NDP-Glc: alpha-glucose alpha-glucosyltransferase / alpha,alpha-trehalose synthase (EC 2.4.1.245); GDP-Man: Man2GlcNAc2-PP-dolichol alpha-1,6-mannosyltransferase (EC 2.4.1.257); UDP-GlcNAc: 2-deoxystreptamine alpha-N-acetylglucosaminyltransferase (EC 2.4.1.283); UDP-GlcNAc: ribostamycin alpha-N-acetylglucosaminyltransferase (EC 2.4.1.285); UDP-Gal alpha-galactosyltransferase (EC 2.4.1.-); UDP-Xyl alpha-xylosyltransferase (EC 2.4.2.-); UDP-GlcA alpha-glucuronyltransferase (EC 2.4.1.-); UDP-Glc alpha-glucosyltransferase (EC 2.4.1.-); UDP-GalNAc: GalNAc-PP-Und alpha-1,3-N-acetylgalactosaminyltransferase (EC 2.4.1.306); UDP-GalNAc: N,N'-diacetylbacillosaminyl-PP-Und alpha-1,3-N-acetylgalactosaminyltransferase (EC 2.4.1.290); ADP-dependent alpha-maltose-1-phosphate synthase (2.4.1.342) [GT4]	Unknown
QDN-W03B-2880_sbin_33_NODE_21_length_140137_cov_16.085371_62	QDN-W03B-2880_sbin_33	GT4 sucrose synthase (EC 2.4.1.13); sucrose-phosphate synthase (EC 2.4.1.14); alpha-glucosyltransferase (EC 2.4.1.52); lipopolysaccharide N-acetylglucosaminyltransferase (EC 2.4.1.56); phosphatidylinositol alpha-mannosyltransferase (EC 2.4.1.57); GDP-Man: Man1GlcNAc2-PP-dolichol alpha-1,3-mannosyltransferase (EC 2.4.1.132); GDP-Man: Man3GlcNAc2-PP-dolichol/Man4GlcNAc2-PP-dolichol alpha-1,2-mannosyltransferase (EC 2.4.1.131); digalactosyldiacylglycerol synthase (EC 2.4.1.141); 1,2-diacylglycerol 3-glucosyltransferase (EC 2.4.1.157); diglucosyl diacylglycerol synthase (EC 2.4.1.208); trehalose phosphorylase (EC 2.4.1.231); NDP-Glc: alpha-glucose alpha-glucosyltransferase / alpha,alpha-trehalose synthase (EC 2.4.1.245); GDP-Man: Man2GlcNAc2-PP-dolichol alpha-1,6-mannosyltransferase (EC 2.4.1.257); UDP-GlcNAc: 2-deoxystreptamine alpha-N-acetylglucosaminyltransferase (EC 2.4.1.283); UDP-GlcNAc: ribostamycin alpha-N-acetylglucosaminyltransferase (EC 2.4.1.285); UDP-Gal alpha-galactosyltransferase (EC 2.4.1.-); UDP-Xyl alpha-xylosyltransferase (EC 2.4.2.-); UDP-GlcA alpha-glucuronyltransferase (EC 2.4.1.-); UDP-Glc alpha-glucosyltransferase (EC 2.4.1.-); UDP-GalNAc: GalNAc-PP-Und alpha-1,3-N-acetylgalactosaminyltransferase (EC 2.4.1.306); UDP-GalNAc: N,N'-diacetylbacillosaminyl-PP-Und alpha-1,3-N-acetylgalactosaminyltransferase (EC 2.4.1.290); ADP-dependent alpha-maltose-1-phosphate synthase (2.4.1.342) [GT4]	Cytoplasmic	7.5
QDN-W03B-2880_sbin_33_NODE_21_length_140137_cov_16.085371_63	QDN-W03B-2880_sbin_33	GT4 sucrose synthase (EC 2.4.1.13); sucrose-phosphate synthase (EC 2.4.1.14); alpha-glucosyltransferase (EC 2.4.1.52); lipopolysaccharide N-acetylglucosaminyltransferase (EC 2.4.1.56); phosphatidylinositol alpha-mannosyltransferase (EC 2.4.1.57); GDP-Man: Man1GlcNAc2-PP-dolichol alpha-1,3-mannosyltransferase (EC 2.4.1.132); GDP-Man: Man3GlcNAc2-PP-dolichol/Man4GlcNAc2-PP-dolichol alpha-1,2-mannosyltransferase (EC 2.4.1.131); digalactosyldiacylglycerol synthase (EC 2.4.1.141); 1,2-diacylglycerol 3-glucosyltransferase (EC 2.4.1.157); diglucosyl diacylglycerol synthase (EC 2.4.1.208); trehalose phosphorylase (EC 2.4.1.231); NDP-Glc: alpha-glucose alpha-glucosyltransferase / alpha,alpha-trehalose synthase (EC 2.4.1.245); GDP-Man: Man2GlcNAc2-PP-dolichol alpha-1,6-mannosyltransferase (EC 2.4.1.257); UDP-GlcNAc: 2-deoxystreptamine alpha-N-acetylglucosaminyltransferase (EC 2.4.1.283); UDP-GlcNAc: ribostamycin alpha-N-acetylglucosaminyltransferase (EC 2.4.1.285); UDP-Gal alpha-galactosyltransferase (EC 2.4.1.-); UDP-Xyl alpha-xylosyltransferase (EC 2.4.2.-); UDP-GlcA alpha-glucuronyltransferase (EC 2.4.1.-); UDP-Glc alpha-glucosyltransferase (EC 2.4.1.-); UDP-GalNAc: GalNAc-PP-Und alpha-1,3-N-acetylgalactosaminyltransferase (EC 2.4.1.306); UDP-GalNAc: N,N'-diacetylbacillosaminyl-PP-Und alpha-1,3-N-acetylgalactosaminyltransferase (EC 2.4.1.290); ADP-dependent alpha-maltose-1-phosphate synthase (2.4.1.342) [GT4]; GT5 UDP-Glc: glycogen glucosyltransferase (EC 2.4.1.11); ADP-Glc: starch glucosyltransferase (EC 2.4.1.21); NDP-Glc: starch glucosyltransferase (EC 2.4.1.242); UDP-Glc: alpha-1,3-glucan synthase (EC 2.4.1.183) UDP-Glc: alpha-1,4-glucan synthase (EC 2.4.1.-) [GT5]	Cytoplasmic	7.5
QDN-W03B-2880_sbin_33_NODE_21_length_140137_cov_16.085371_64	QDN-W03B-2880_sbin_33	GT4 sucrose synthase (EC 2.4.1.13); sucrose-phosphate synthase (EC 2.4.1.14); alpha-glucosyltransferase (EC 2.4.1.52); lipopolysaccharide N-acetylglucosaminyltransferase (EC 2.4.1.56); phosphatidylinositol alpha-mannosyltransferase (EC 2.4.1.57); GDP-Man: Man1GlcNAc2-PP-dolichol alpha-1,3-mannosyltransferase (EC 2.4.1.132); GDP-Man: Man3GlcNAc2-PP-dolichol/Man4GlcNAc2-PP-dolichol alpha-1,2-mannosyltransferase (EC 2.4.1.131); digalactosyldiacylglycerol synthase (EC 2.4.1.141); 1,2-diacylglycerol 3-glucosyltransferase (EC 2.4.1.157); diglucosyl diacylglycerol synthase (EC 2.4.1.208); trehalose phosphorylase (EC 2.4.1.231); NDP-Glc: alpha-glucose alpha-glucosyltransferase / alpha,alpha-trehalose synthase (EC 2.4.1.245); GDP-Man: Man2GlcNAc2-PP-dolichol alpha-1,6-mannosyltransferase (EC 2.4.1.257); UDP-GlcNAc: 2-deoxystreptamine alpha-N-acetylglucosaminyltransferase (EC 2.4.1.283); UDP-GlcNAc: ribostamycin alpha-N-acetylglucosaminyltransferase (EC 2.4.1.285); UDP-Gal alpha-galactosyltransferase (EC 2.4.1.-); UDP-Xyl alpha-xylosyltransferase (EC 2.4.2.-); UDP-GlcA alpha-glucuronyltransferase (EC 2.4.1.-); UDP-Glc alpha-glucosyltransferase (EC 2.4.1.-); UDP-GalNAc: GalNAc-PP-Und alpha-1,3-N-acetylgalactosaminyltransferase (EC 2.4.1.306); UDP-GalNAc: N,N'-diacetylbacillosaminyl-PP-Und alpha-1,3-N-acetylgalactosaminyltransferase (EC 2.4.1.290); ADP-dependent alpha-maltose-1-phosphate synthase (2.4.1.342) [GT4]	Cytoplasmic	7.5
QDN-W03B-2880_sbin_33_NODE_21_length_140137_cov_16.085371_66	QDN-W03B-2880_sbin_33	GT2 cellulose synthase (EC 2.4.1.12); chitin synthase (EC 2.4.1.16); dolichyl-phosphate beta-D-mannosyltransferase (EC 2.4.1.83); dolichyl-phosphate beta-glucosyltransferase (EC 2.4.1.117); N-acetylglucosaminyltransferase (EC 2.4.1.-); N-acetylgalactosaminyltransferase (EC 2.4.1.-); hyaluronan synthase (EC 2.4.1.212); chitin oligosaccharide synthase (EC 2.4.1.-); beta-1,3-glucan synthase (EC 2.4.1.34); beta-1,4-mannan synthase (EC 2.4.1.-); beta-mannosylphosphodecaprenol-mannooligosaccharide alpha-1,6-mannosyltransferase (EC 2.4.1.199); UDP-Galf: rhamnopyranosyl-N-acetylglucosaminyl-PP-decaprenol beta-1,4/1,5-galactofuranosyltransferase (EC 2.4.1.287); UDP-Galf: galactofuranosyl-galactofuranosyl-rhamnosyl-N-acetylglucosaminyl-PP-decaprenol beta-1,5/1,6-galactofuranosyltransferase (EC 2.4.1.288); dTDP-L-Rha: N-acetylglucosaminyl-PP-decaprenol alpha-1,3-L-rhamnosyltransferase (EC 2.4.1.289) [GT2_Glycos_transf_2]	CytoplasmicMembrane	9.82
QDN-W03B-2880_sbin_33_NODE_21_length_140137_cov_16.085371_68	QDN-W03B-2880_sbin_33	GT4 sucrose synthase (EC 2.4.1.13); sucrose-phosphate synthase (EC 2.4.1.14); alpha-glucosyltransferase (EC 2.4.1.52); lipopolysaccharide N-acetylglucosaminyltransferase (EC 2.4.1.56); phosphatidylinositol alpha-mannosyltransferase (EC 2.4.1.57); GDP-Man: Man1GlcNAc2-PP-dolichol alpha-1,3-mannosyltransferase (EC 2.4.1.132); GDP-Man: Man3GlcNAc2-PP-dolichol/Man4GlcNAc2-PP-dolichol alpha-1,2-mannosyltransferase (EC 2.4.1.131); digalactosyldiacylglycerol synthase (EC 2.4.1.141); 1,2-diacylglycerol 3-glucosyltransferase (EC 2.4.1.157); diglucosyl diacylglycerol synthase (EC 2.4.1.208); trehalose phosphorylase (EC 2.4.1.231); NDP-Glc: alpha-glucose alpha-glucosyltransferase / alpha,alpha-trehalose synthase (EC 2.4.1.245); GDP-Man: Man2GlcNAc2-PP-dolichol alpha-1,6-mannosyltransferase (EC 2.4.1.257); UDP-GlcNAc: 2-deoxystreptamine alpha-N-acetylglucosaminyltransferase (EC 2.4.1.283); UDP-GlcNAc: ribostamycin alpha-N-acetylglucosaminyltransferase (EC 2.4.1.285); UDP-Gal alpha-galactosyltransferase (EC 2.4.1.-); UDP-Xyl alpha-xylosyltransferase (EC 2.4.2.-); UDP-GlcA alpha-glucuronyltransferase (EC 2.4.1.-); UDP-Glc alpha-glucosyltransferase (EC 2.4.1.-); UDP-GalNAc: GalNAc-PP-Und alpha-1,3-N-acetylgalactosaminyltransferase (EC 2.4.1.306); UDP-GalNAc: N,N'-diacetylbacillosaminyl-PP-Und alpha-1,3-N-acetylgalactosaminyltransferase (EC 2.4.1.290); ADP-dependent alpha-maltose-1-phosphate synthase (2.4.1.342) [GT4]; GT5 UDP-Glc: glycogen glucosyltransferase (EC 2.4.1.11); ADP-Glc: starch glucosyltransferase (EC 2.4.1.21); NDP-Glc: starch glucosyltransferase (EC 2.4.1.242); UDP-Glc: alpha-1,3-glucan synthase (EC 2.4.1.183) UDP-Glc: alpha-1,4-glucan synthase (EC 2.4.1.-) [GT5]	Unknown
QDN-W03B-2880_sbin_33_NODE_21_length_140137_cov_16.085371_70	QDN-W03B-2880_sbin_33	GT4 sucrose synthase (EC 2.4.1.13); sucrose-phosphate synthase (EC 2.4.1.14); alpha-glucosyltransferase (EC 2.4.1.52); lipopolysaccharide N-acetylglucosaminyltransferase (EC 2.4.1.56); phosphatidylinositol alpha-mannosyltransferase (EC 2.4.1.57); GDP-Man: Man1GlcNAc2-PP-dolichol alpha-1,3-mannosyltransferase (EC 2.4.1.132); GDP-Man: Man3GlcNAc2-PP-dolichol/Man4GlcNAc2-PP-dolichol alpha-1,2-mannosyltransferase (EC 2.4.1.131); digalactosyldiacylglycerol synthase (EC 2.4.1.141); 1,2-diacylglycerol 3-glucosyltransferase (EC 2.4.1.157); diglucosyl diacylglycerol synthase (EC 2.4.1.208); trehalose phosphorylase (EC 2.4.1.231); NDP-Glc: alpha-glucose alpha-glucosyltransferase / alpha,alpha-trehalose synthase (EC 2.4.1.245); GDP-Man: Man2GlcNAc2-PP-dolichol alpha-1,6-mannosyltransferase (EC 2.4.1.257); UDP-GlcNAc: 2-deoxystreptamine alpha-N-acetylglucosaminyltransferase (EC 2.4.1.283); UDP-GlcNAc: ribostamycin alpha-N-acetylglucosaminyltransferase (EC 2.4.1.285); UDP-Gal alpha-galactosyltransferase (EC 2.4.1.-); UDP-Xyl alpha-xylosyltransferase (EC 2.4.2.-); UDP-GlcA alpha-glucuronyltransferase (EC 2.4.1.-); UDP-Glc alpha-glucosyltransferase (EC 2.4.1.-); UDP-GalNAc: GalNAc-PP-Und alpha-1,3-N-acetylgalactosaminyltransferase (EC 2.4.1.306); UDP-GalNAc: N,N'-diacetylbacillosaminyl-PP-Und alpha-1,3-N-acetylgalactosaminyltransferase (EC 2.4.1.290); ADP-dependent alpha-maltose-1-phosphate synthase (2.4.1.342) [GT4]	Cytoplasmic	7.5
QDN-W03B-2880_sbin_33_NODE_21_length_140137_cov_16.085371_74	QDN-W03B-2880_sbin_33	GT4 sucrose synthase (EC 2.4.1.13); sucrose-phosphate synthase (EC 2.4.1.14); alpha-glucosyltransferase (EC 2.4.1.52); lipopolysaccharide N-acetylglucosaminyltransferase (EC 2.4.1.56); phosphatidylinositol alpha-mannosyltransferase (EC 2.4.1.57); GDP-Man: Man1GlcNAc2-PP-dolichol alpha-1,3-mannosyltransferase (EC 2.4.1.132); GDP-Man: Man3GlcNAc2-PP-dolichol/Man4GlcNAc2-PP-dolichol alpha-1,2-mannosyltransferase (EC 2.4.1.131); digalactosyldiacylglycerol synthase (EC 2.4.1.141); 1,2-diacylglycerol 3-glucosyltransferase (EC 2.4.1.157); diglucosyl diacylglycerol synthase (EC 2.4.1.208); trehalose phosphorylase (EC 2.4.1.231); NDP-Glc: alpha-glucose alpha-glucosyltransferase / alpha,alpha-trehalose synthase (EC 2.4.1.245); GDP-Man: Man2GlcNAc2-PP-dolichol alpha-1,6-mannosyltransferase (EC 2.4.1.257); UDP-GlcNAc: 2-deoxystreptamine alpha-N-acetylglucosaminyltransferase (EC 2.4.1.283); UDP-GlcNAc: ribostamycin alpha-N-acetylglucosaminyltransferase (EC 2.4.1.285); UDP-Gal alpha-galactosyltransferase (EC 2.4.1.-); UDP-Xyl alpha-xylosyltransferase (EC 2.4.2.-); UDP-GlcA alpha-glucuronyltransferase (EC 2.4.1.-); UDP-Glc alpha-glucosyltransferase (EC 2.4.1.-); UDP-GalNAc: GalNAc-PP-Und alpha-1,3-N-acetylgalactosaminyltransferase (EC 2.4.1.306); UDP-GalNAc: N,N'-diacetylbacillosaminyl-PP-Und alpha-1,3-N-acetylgalactosaminyltransferase (EC 2.4.1.290); ADP-dependent alpha-maltose-1-phosphate synthase (2.4.1.342) [GT4]	Unknown
QDN-W03B-2880_sbin_33_NODE_21_length_140137_cov_16.085371_90	QDN-W03B-2880_sbin_33	GH88 d-4,5-unsaturated beta-glucuronyl hydrolase (EC 3.2.1.-) [GH88]	Cytoplasmic	9.65
QDN-W03B-2880_sbin_33_NODE_21_length_140137_cov_16.085371_112	QDN-W03B-2880_sbin_33	PL12 heparin-sulfate lyase (EC 4.2.2.8) [PL12]; PL12 heparin-sulfate lyase (EC 4.2.2.8) [PL12_3]	Cytoplasmic	7.5
QDN-W03B-2880_sbin_33_NODE_102_length_57852_cov_11.370832_29	QDN-W03B-2880_sbin_33	GT4 sucrose synthase (EC 2.4.1.13); sucrose-phosphate synthase (EC 2.4.1.14); alpha-glucosyltransferase (EC 2.4.1.52); lipopolysaccharide N-acetylglucosaminyltransferase (EC 2.4.1.56); phosphatidylinositol alpha-mannosyltransferase (EC 2.4.1.57); GDP-Man: Man1GlcNAc2-PP-dolichol alpha-1,3-mannosyltransferase (EC 2.4.1.132); GDP-Man: Man3GlcNAc2-PP-dolichol/Man4GlcNAc2-PP-dolichol alpha-1,2-mannosyltransferase (EC 2.4.1.131); digalactosyldiacylglycerol synthase (EC 2.4.1.141); 1,2-diacylglycerol 3-glucosyltransferase (EC 2.4.1.157); diglucosyl diacylglycerol synthase (EC 2.4.1.208); trehalose phosphorylase (EC 2.4.1.231); NDP-Glc: alpha-glucose alpha-glucosyltransferase / alpha,alpha-trehalose synthase (EC 2.4.1.245); GDP-Man: Man2GlcNAc2-PP-dolichol alpha-1,6-mannosyltransferase (EC 2.4.1.257); UDP-GlcNAc: 2-deoxystreptamine alpha-N-acetylglucosaminyltransferase (EC 2.4.1.283); UDP-GlcNAc: ribostamycin alpha-N-acetylglucosaminyltransferase (EC 2.4.1.285); UDP-Gal alpha-galactosyltransferase (EC 2.4.1.-); UDP-Xyl alpha-xylosyltransferase (EC 2.4.2.-); UDP-GlcA alpha-glucuronyltransferase (EC 2.4.1.-); UDP-Glc alpha-glucosyltransferase (EC 2.4.1.-); UDP-GalNAc: GalNAc-PP-Und alpha-1,3-N-acetylgalactosaminyltransferase (EC 2.4.1.306); UDP-GalNAc: N,N'-diacetylbacillosaminyl-PP-Und alpha-1,3-N-acetylgalactosaminyltransferase (EC 2.4.1.290); ADP-dependent alpha-maltose-1-phosphate synthase (2.4.1.342) [GT4]	Cytoplasmic	7.5
QDN-W03B-2880_sbin_33_NODE_102_length_57852_cov_11.370832_40	QDN-W03B-2880_sbin_33	GT27 polypeptide alpha-N-acetylgalactosaminyltransferase (EC 2.4.1.41) [GT27]; GT2 cellulose synthase (EC 2.4.1.12); chitin synthase (EC 2.4.1.16); dolichyl-phosphate beta-D-mannosyltransferase (EC 2.4.1.83); dolichyl-phosphate beta-glucosyltransferase (EC 2.4.1.117); N-acetylglucosaminyltransferase (EC 2.4.1.-); N-acetylgalactosaminyltransferase (EC 2.4.1.-); hyaluronan synthase (EC 2.4.1.212); chitin oligosaccharide synthase (EC 2.4.1.-); beta-1,3-glucan synthase (EC 2.4.1.34); beta-1,4-mannan synthase (EC 2.4.1.-); beta-mannosylphosphodecaprenol-mannooligosaccharide alpha-1,6-mannosyltransferase (EC 2.4.1.199); UDP-Galf: rhamnopyranosyl-N-acetylglucosaminyl-PP-decaprenol beta-1,4/1,5-galactofuranosyltransferase (EC 2.4.1.287); UDP-Galf: galactofuranosyl-galactofuranosyl-rhamnosyl-N-acetylglucosaminyl-PP-decaprenol beta-1,5/1,6-galactofuranosyltransferase (EC 2.4.1.288); dTDP-L-Rha: N-acetylglucosaminyl-PP-decaprenol alpha-1,3-L-rhamnosyltransferase (EC 2.4.1.289) [GT2_Glycos_transf_2]	Cytoplasmic	7.5
QDN-W03B-2880_sbin_33_NODE_230_length_37052_cov_9.278779_10	QDN-W03B-2880_sbin_33	GT4 sucrose synthase (EC 2.4.1.13); sucrose-phosphate synthase (EC 2.4.1.14); alpha-glucosyltransferase (EC 2.4.1.52); lipopolysaccharide N-acetylglucosaminyltransferase (EC 2.4.1.56); phosphatidylinositol alpha-mannosyltransferase (EC 2.4.1.57); GDP-Man: Man1GlcNAc2-PP-dolichol alpha-1,3-mannosyltransferase (EC 2.4.1.132); GDP-Man: Man3GlcNAc2-PP-dolichol/Man4GlcNAc2-PP-dolichol alpha-1,2-mannosyltransferase (EC 2.4.1.131); digalactosyldiacylglycerol synthase (EC 2.4.1.141); 1,2-diacylglycerol 3-glucosyltransferase (EC 2.4.1.157); diglucosyl diacylglycerol synthase (EC 2.4.1.208); trehalose phosphorylase (EC 2.4.1.231); NDP-Glc: alpha-glucose alpha-glucosyltransferase / alpha,alpha-trehalose synthase (EC 2.4.1.245); GDP-Man: Man2GlcNAc2-PP-dolichol alpha-1,6-mannosyltransferase (EC 2.4.1.257); UDP-GlcNAc: 2-deoxystreptamine alpha-N-acetylglucosaminyltransferase (EC 2.4.1.283); UDP-GlcNAc: ribostamycin alpha-N-acetylglucosaminyltransferase (EC 2.4.1.285); UDP-Gal alpha-galactosyltransferase (EC 2.4.1.-); UDP-Xyl alpha-xylosyltransferase (EC 2.4.2.-); UDP-GlcA alpha-glucuronyltransferase (EC 2.4.1.-); UDP-Glc alpha-glucosyltransferase (EC 2.4.1.-); UDP-GalNAc: GalNAc-PP-Und alpha-1,3-N-acetylgalactosaminyltransferase (EC 2.4.1.306); UDP-GalNAc: N,N'-diacetylbacillosaminyl-PP-Und alpha-1,3-N-acetylgalactosaminyltransferase (EC 2.4.1.290); ADP-dependent alpha-maltose-1-phosphate synthase (2.4.1.342) [GT4]; GT5 UDP-Glc: glycogen glucosyltransferase (EC 2.4.1.11); ADP-Glc: starch glucosyltransferase (EC 2.4.1.21); NDP-Glc: starch glucosyltransferase (EC 2.4.1.242); UDP-Glc: alpha-1,3-glucan synthase (EC 2.4.1.183) UDP-Glc: alpha-1,4-glucan synthase (EC 2.4.1.-) [GT5]	Cytoplasmic	7.5
QDN-W03B-2880_sbin_33_NODE_311_length_31702_cov_9.464973_12	QDN-W03B-2880_sbin_33	GT4 sucrose synthase (EC 2.4.1.13); sucrose-phosphate synthase (EC 2.4.1.14); alpha-glucosyltransferase (EC 2.4.1.52); lipopolysaccharide N-acetylglucosaminyltransferase (EC 2.4.1.56); phosphatidylinositol alpha-mannosyltransferase (EC 2.4.1.57); GDP-Man: Man1GlcNAc2-PP-dolichol alpha-1,3-mannosyltransferase (EC 2.4.1.132); GDP-Man: Man3GlcNAc2-PP-dolichol/Man4GlcNAc2-PP-dolichol alpha-1,2-mannosyltransferase (EC 2.4.1.131); digalactosyldiacylglycerol synthase (EC 2.4.1.141); 1,2-diacylglycerol 3-glucosyltransferase (EC 2.4.1.157); diglucosyl diacylglycerol synthase (EC 2.4.1.208); trehalose phosphorylase (EC 2.4.1.231); NDP-Glc: alpha-glucose alpha-glucosyltransferase / alpha,alpha-trehalose synthase (EC 2.4.1.245); GDP-Man: Man2GlcNAc2-PP-dolichol alpha-1,6-mannosyltransferase (EC 2.4.1.257); UDP-GlcNAc: 2-deoxystreptamine alpha-N-acetylglucosaminyltransferase (EC 2.4.1.283); UDP-GlcNAc: ribostamycin alpha-N-acetylglucosaminyltransferase (EC 2.4.1.285); UDP-Gal alpha-galactosyltransferase (EC 2.4.1.-); UDP-Xyl alpha-xylosyltransferase (EC 2.4.2.-); UDP-GlcA alpha-glucuronyltransferase (EC 2.4.1.-); UDP-Glc alpha-glucosyltransferase (EC 2.4.1.-); UDP-GalNAc: GalNAc-PP-Und alpha-1,3-N-acetylgalactosaminyltransferase (EC 2.4.1.306); UDP-GalNAc: N,N'-diacetylbacillosaminyl-PP-Und alpha-1,3-N-acetylgalactosaminyltransferase (EC 2.4.1.290); ADP-dependent alpha-maltose-1-phosphate synthase (2.4.1.342) [GT4]; GT5 UDP-Glc: glycogen glucosyltransferase (EC 2.4.1.11); ADP-Glc: starch glucosyltransferase (EC 2.4.1.21); NDP-Glc: starch glucosyltransferase (EC 2.4.1.242); UDP-Glc: alpha-1,3-glucan synthase (EC 2.4.1.183) UDP-Glc: alpha-1,4-glucan synthase (EC 2.4.1.-) [GT5]	Unknown
QDN-W03B-2880_sbin_33_NODE_311_length_31702_cov_9.464973_30	QDN-W03B-2880_sbin_33	GT4 sucrose synthase (EC 2.4.1.13); sucrose-phosphate synthase (EC 2.4.1.14); alpha-glucosyltransferase (EC 2.4.1.52); lipopolysaccharide N-acetylglucosaminyltransferase (EC 2.4.1.56); phosphatidylinositol alpha-mannosyltransferase (EC 2.4.1.57); GDP-Man: Man1GlcNAc2-PP-dolichol alpha-1,3-mannosyltransferase (EC 2.4.1.132); GDP-Man: Man3GlcNAc2-PP-dolichol/Man4GlcNAc2-PP-dolichol alpha-1,2-mannosyltransferase (EC 2.4.1.131); digalactosyldiacylglycerol synthase (EC 2.4.1.141); 1,2-diacylglycerol 3-glucosyltransferase (EC 2.4.1.157); diglucosyl diacylglycerol synthase (EC 2.4.1.208); trehalose phosphorylase (EC 2.4.1.231); NDP-Glc: alpha-glucose alpha-glucosyltransferase / alpha,alpha-trehalose synthase (EC 2.4.1.245); GDP-Man: Man2GlcNAc2-PP-dolichol alpha-1,6-mannosyltransferase (EC 2.4.1.257); UDP-GlcNAc: 2-deoxystreptamine alpha-N-acetylglucosaminyltransferase (EC 2.4.1.283); UDP-GlcNAc: ribostamycin alpha-N-acetylglucosaminyltransferase (EC 2.4.1.285); UDP-Gal alpha-galactosyltransferase (EC 2.4.1.-); UDP-Xyl alpha-xylosyltransferase (EC 2.4.2.-); UDP-GlcA alpha-glucuronyltransferase (EC 2.4.1.-); UDP-Glc alpha-glucosyltransferase (EC 2.4.1.-); UDP-GalNAc: GalNAc-PP-Und alpha-1,3-N-acetylgalactosaminyltransferase (EC 2.4.1.306); UDP-GalNAc: N,N'-diacetylbacillosaminyl-PP-Und alpha-1,3-N-acetylgalactosaminyltransferase (EC 2.4.1.290); ADP-dependent alpha-maltose-1-phosphate synthase (2.4.1.342) [GT4]; GT5 UDP-Glc: glycogen glucosyltransferase (EC 2.4.1.11); ADP-Glc: starch glucosyltransferase (EC 2.4.1.21); NDP-Glc: starch glucosyltransferase (EC 2.4.1.242); UDP-Glc: alpha-1,3-glucan synthase (EC 2.4.1.183) UDP-Glc: alpha-1,4-glucan synthase (EC 2.4.1.-) [GT5]	Cytoplasmic	7.5
QDN-W03B-2880_sbin_33_NODE_469_length_25865_cov_10.011662_5	QDN-W03B-2880_sbin_33	GT2 cellulose synthase (EC 2.4.1.12); chitin synthase (EC 2.4.1.16); dolichyl-phosphate beta-D-mannosyltransferase (EC 2.4.1.83); dolichyl-phosphate beta-glucosyltransferase (EC 2.4.1.117); N-acetylglucosaminyltransferase (EC 2.4.1.-); N-acetylgalactosaminyltransferase (EC 2.4.1.-); hyaluronan synthase (EC 2.4.1.212); chitin oligosaccharide synthase (EC 2.4.1.-); beta-1,3-glucan synthase (EC 2.4.1.34); beta-1,4-mannan synthase (EC 2.4.1.-); beta-mannosylphosphodecaprenol-mannooligosaccharide alpha-1,6-mannosyltransferase (EC 2.4.1.199); UDP-Galf: rhamnopyranosyl-N-acetylglucosaminyl-PP-decaprenol beta-1,4/1,5-galactofuranosyltransferase (EC 2.4.1.287); UDP-Galf: galactofuranosyl-galactofuranosyl-rhamnosyl-N-acetylglucosaminyl-PP-decaprenol beta-1,5/1,6-galactofuranosyltransferase (EC 2.4.1.288); dTDP-L-Rha: N-acetylglucosaminyl-PP-decaprenol alpha-1,3-L-rhamnosyltransferase (EC 2.4.1.289) [GT2_Glycos_transf_2]	Cytoplasmic	7.5
QDN-W03B-2880_sbin_33_NODE_469_length_25865_cov_10.011662_23	QDN-W03B-2880_sbin_33	GT27 polypeptide alpha-N-acetylgalactosaminyltransferase (EC 2.4.1.41) [GT27]; GT2 cellulose synthase (EC 2.4.1.12); chitin synthase (EC 2.4.1.16); dolichyl-phosphate beta-D-mannosyltransferase (EC 2.4.1.83); dolichyl-phosphate beta-glucosyltransferase (EC 2.4.1.117); N-acetylglucosaminyltransferase (EC 2.4.1.-); N-acetylgalactosaminyltransferase (EC 2.4.1.-); hyaluronan synthase (EC 2.4.1.212); chitin oligosaccharide synthase (EC 2.4.1.-); beta-1,3-glucan synthase (EC 2.4.1.34); beta-1,4-mannan synthase (EC 2.4.1.-); beta-mannosylphosphodecaprenol-mannooligosaccharide alpha-1,6-mannosyltransferase (EC 2.4.1.199); UDP-Galf: rhamnopyranosyl-N-acetylglucosaminyl-PP-decaprenol beta-1,4/1,5-galactofuranosyltransferase (EC 2.4.1.287); UDP-Galf: galactofuranosyl-galactofuranosyl-rhamnosyl-N-acetylglucosaminyl-PP-decaprenol beta-1,5/1,6-galactofuranosyltransferase (EC 2.4.1.288); dTDP-L-Rha: N-acetylglucosaminyl-PP-decaprenol alpha-1,3-L-rhamnosyltransferase (EC 2.4.1.289) [GT2_Glycos_transf_2]	Unknown
QDN-W03B-2880_sbin_33_NODE_494_length_25194_cov_8.973030_1	QDN-W03B-2880_sbin_33	GH13 alpha-amylase (EC 3.2.1.1); pullulanase (EC 3.2.1.41); cyclomaltodextrin glucanotransferase (EC 2.4.1.19); cyclomaltodextrinase (EC 3.2.1.54); trehalose-6-phosphate hydrolase (EC 3.2.1.93); oligo-alpha-glucosidase (EC 3.2.1.10); maltogenic amylase (EC 3.2.1.133); neopullulanase (EC 3.2.1.135); alpha-glucosidase (EC 3.2.1.20); maltotetraose-forming alpha-amylase (EC 3.2.1.60); isoamylase (EC 3.2.1.68); glucodextranase (EC 3.2.1.70); maltohexaose-forming alpha-amylase (EC 3.2.1.98); maltotriose-forming alpha-amylase (EC 3.2.1.116); branching enzyme (EC 2.4.1.18); trehalose synthase (EC 5.4.99.16); 4-alpha-glucanotransferase (EC 2.4.1.25); maltopentaose-forming alpha-amylase (EC 3.2.1.-) ; amylosucrase (EC 2.4.1.4) ; sucrose phosphorylase (EC 2.4.1.7); malto-oligosyltrehalose trehalohydrolase (EC 3.2.1.141); isomaltulose synthase (EC 5.4.99.11); malto-oligosyltrehalose synthase (EC 5.4.99.15); amylo-alpha-1,6-glucosidase (EC 3.2.1.33); alpha-1,4-glucan: phosphate alpha-maltosyltransferase (EC 2.4.99.16); 6'-P-sucrose phosphorylase (EC 2.4.1.-); amino acid transporter [GH13]; GH13 alpha-amylase (EC 3.2.1.1); pullulanase (EC 3.2.1.41); cyclomaltodextrin glucanotransferase (EC 2.4.1.19); cyclomaltodextrinase (EC 3.2.1.54); trehalose-6-phosphate hydrolase (EC 3.2.1.93); oligo-alpha-glucosidase (EC 3.2.1.10); maltogenic amylase (EC 3.2.1.133); neopullulanase (EC 3.2.1.135); alpha-glucosidase (EC 3.2.1.20); maltotetraose-forming alpha-amylase (EC 3.2.1.60); isoamylase (EC 3.2.1.68); glucodextranase (EC 3.2.1.70); maltohexaose-forming alpha-amylase (EC 3.2.1.98); maltotriose-forming alpha-amylase (EC 3.2.1.116); branching enzyme (EC 2.4.1.18); trehalose synthase (EC 5.4.99.16); 4-alpha-glucanotransferase (EC 2.4.1.25); maltopentaose-forming alpha-amylase (EC 3.2.1.-) ; amylosucrase (EC 2.4.1.4) ; sucrose phosphorylase (EC 2.4.1.7); malto-oligosyltrehalose trehalohydrolase (EC 3.2.1.141); isomaltulose synthase (EC 5.4.99.11); malto-oligosyltrehalose synthase (EC 5.4.99.15); amylo-alpha-1,6-glucosidase (EC 3.2.1.33); alpha-1,4-glucan: phosphate alpha-maltosyltransferase (EC 2.4.99.16); 6'-P-sucrose phosphorylase (EC 2.4.1.-); amino acid transporter [GH13_20]; GH13 alpha-amylase (EC 3.2.1.1); pullulanase (EC 3.2.1.41); cyclomaltodextrin glucanotransferase (EC 2.4.1.19); cyclomaltodextrinase (EC 3.2.1.54); trehalose-6-phosphate hydrolase (EC 3.2.1.93); oligo-alpha-glucosidase (EC 3.2.1.10); maltogenic amylase (EC 3.2.1.133); neopullulanase (EC 3.2.1.135); alpha-glucosidase (EC 3.2.1.20); maltotetraose-forming alpha-amylase (EC 3.2.1.60); isoamylase (EC 3.2.1.68); glucodextranase (EC 3.2.1.70); maltohexaose-forming alpha-amylase (EC 3.2.1.98); maltotriose-forming alpha-amylase (EC 3.2.1.116); branching enzyme (EC 2.4.1.18); trehalose synthase (EC 5.4.99.16); 4-alpha-glucanotransferase (EC 2.4.1.25); maltopentaose-forming alpha-amylase (EC 3.2.1.-) ; amylosucrase (EC 2.4.1.4) ; sucrose phosphorylase (EC 2.4.1.7); malto-oligosyltrehalose trehalohydrolase (EC 3.2.1.141); isomaltulose synthase (EC 5.4.99.11); malto-oligosyltrehalose synthase (EC 5.4.99.15); amylo-alpha-1,6-glucosidase (EC 3.2.1.33); alpha-1,4-glucan: phosphate alpha-maltosyltransferase (EC 2.4.99.16); 6'-P-sucrose phosphorylase (EC 2.4.1.-); amino acid transporter [GH13_21]; GH13 alpha-amylase (EC 3.2.1.1); pullulanase (EC 3.2.1.41); cyclomaltodextrin glucanotransferase (EC 2.4.1.19); cyclomaltodextrinase (EC 3.2.1.54); trehalose-6-phosphate hydrolase (EC 3.2.1.93); oligo-alpha-glucosidase (EC 3.2.1.10); maltogenic amylase (EC 3.2.1.133); neopullulanase (EC 3.2.1.135); alpha-glucosidase (EC 3.2.1.20); maltotetraose-forming alpha-amylase (EC 3.2.1.60); isoamylase (EC 3.2.1.68); glucodextranase (EC 3.2.1.70); maltohexaose-forming alpha-amylase (EC 3.2.1.98); maltotriose-forming alpha-amylase (EC 3.2.1.116); branching enzyme (EC 2.4.1.18); trehalose synthase (EC 5.4.99.16); 4-alpha-glucanotransferase (EC 2.4.1.25); maltopentaose-forming alpha-amylase (EC 3.2.1.-) ; amylosucrase (EC 2.4.1.4) ; sucrose phosphorylase (EC 2.4.1.7); malto-oligosyltrehalose trehalohydrolase (EC 3.2.1.141); isomaltulose synthase (EC 5.4.99.11); malto-oligosyltrehalose synthase (EC 5.4.99.15); amylo-alpha-1,6-glucosidase (EC 3.2.1.33); alpha-1,4-glucan: phosphate alpha-maltosyltransferase (EC 2.4.99.16); 6'-P-sucrose phosphorylase (EC 2.4.1.-); amino acid transporter [GH13_36]	Cytoplasmic	7.5
QDN-W03B-2880_sbin_33_NODE_637_length_22550_cov_8.507579_5	QDN-W03B-2880_sbin_33	AA4 vanillyl-alcohol oxidase (EC 1.1.3.38) [AA4]; AA7 glucooligosaccharide oxidase (EC 1.1.3.-); chitooligosaccharide oxidase (EC 1.1.3.-) [AA7]	CytoplasmicMembrane	9.82
QDN-W03B-2880_sbin_33_NODE_723_length_20929_cov_8.385695_7	QDN-W03B-2880_sbin_33	GH4 maltose-6-phosphate glucosidase (EC 3.2.1.122); alpha-glucosidase (EC 3.2.1.20); alpha-galactosidase (EC 3.2.1.22); 6-phospho-beta-glucosidase (EC 3.2.1.86); alpha-glucuronidase (EC 3.2.1.139); alpha-galacturonase (EC 3.2.1.67); palatinase (EC 3.2.1.-) [GH4]	Cytoplasmic	7.5
QDN-W03B-2880_sbin_33_NODE_798_length_19718_cov_11.003662_16	QDN-W03B-2880_sbin_33	GT27 polypeptide alpha-N-acetylgalactosaminyltransferase (EC 2.4.1.41) [GT27]; GT2 cellulose synthase (EC 2.4.1.12); chitin synthase (EC 2.4.1.16); dolichyl-phosphate beta-D-mannosyltransferase (EC 2.4.1.83); dolichyl-phosphate beta-glucosyltransferase (EC 2.4.1.117); N-acetylglucosaminyltransferase (EC 2.4.1.-); N-acetylgalactosaminyltransferase (EC 2.4.1.-); hyaluronan synthase (EC 2.4.1.212); chitin oligosaccharide synthase (EC 2.4.1.-); beta-1,3-glucan synthase (EC 2.4.1.34); beta-1,4-mannan synthase (EC 2.4.1.-); beta-mannosylphosphodecaprenol-mannooligosaccharide alpha-1,6-mannosyltransferase (EC 2.4.1.199); UDP-Galf: rhamnopyranosyl-N-acetylglucosaminyl-PP-decaprenol beta-1,4/1,5-galactofuranosyltransferase (EC 2.4.1.287); UDP-Galf: galactofuranosyl-galactofuranosyl-rhamnosyl-N-acetylglucosaminyl-PP-decaprenol beta-1,5/1,6-galactofuranosyltransferase (EC 2.4.1.288); dTDP-L-Rha: N-acetylglucosaminyl-PP-decaprenol alpha-1,3-L-rhamnosyltransferase (EC 2.4.1.289) [GT2_Glycos_transf_2]; GT2 cellulose synthase (EC 2.4.1.12); chitin synthase (EC 2.4.1.16); dolichyl-phosphate beta-D-mannosyltransferase (EC 2.4.1.83); dolichyl-phosphate beta-glucosyltransferase (EC 2.4.1.117); N-acetylglucosaminyltransferase (EC 2.4.1.-); N-acetylgalactosaminyltransferase (EC 2.4.1.-); hyaluronan synthase (EC 2.4.1.212); chitin oligosaccharide synthase (EC 2.4.1.-); beta-1,3-glucan synthase (EC 2.4.1.34); beta-1,4-mannan synthase (EC 2.4.1.-); beta-mannosylphosphodecaprenol-mannooligosaccharide alpha-1,6-mannosyltransferase (EC 2.4.1.199); UDP-Galf: rhamnopyranosyl-N-acetylglucosaminyl-PP-decaprenol beta-1,4/1,5-galactofuranosyltransferase (EC 2.4.1.287); UDP-Galf: galactofuranosyl-galactofuranosyl-rhamnosyl-N-acetylglucosaminyl-PP-decaprenol beta-1,5/1,6-galactofuranosyltransferase (EC 2.4.1.288); dTDP-L-Rha: N-acetylglucosaminyl-PP-decaprenol alpha-1,3-L-rhamnosyltransferase (EC 2.4.1.289) [GT2_Glyco_tranf_2_3]	CytoplasmicMembrane	10
QDN-W03B-2880_sbin_33_NODE_1168_length_15875_cov_10.552465_12	QDN-W03B-2880_sbin_33	GT4 sucrose synthase (EC 2.4.1.13); sucrose-phosphate synthase (EC 2.4.1.14); alpha-glucosyltransferase (EC 2.4.1.52); lipopolysaccharide N-acetylglucosaminyltransferase (EC 2.4.1.56); phosphatidylinositol alpha-mannosyltransferase (EC 2.4.1.57); GDP-Man: Man1GlcNAc2-PP-dolichol alpha-1,3-mannosyltransferase (EC 2.4.1.132); GDP-Man: Man3GlcNAc2-PP-dolichol/Man4GlcNAc2-PP-dolichol alpha-1,2-mannosyltransferase (EC 2.4.1.131); digalactosyldiacylglycerol synthase (EC 2.4.1.141); 1,2-diacylglycerol 3-glucosyltransferase (EC 2.4.1.157); diglucosyl diacylglycerol synthase (EC 2.4.1.208); trehalose phosphorylase (EC 2.4.1.231); NDP-Glc: alpha-glucose alpha-glucosyltransferase / alpha,alpha-trehalose synthase (EC 2.4.1.245); GDP-Man: Man2GlcNAc2-PP-dolichol alpha-1,6-mannosyltransferase (EC 2.4.1.257); UDP-GlcNAc: 2-deoxystreptamine alpha-N-acetylglucosaminyltransferase (EC 2.4.1.283); UDP-GlcNAc: ribostamycin alpha-N-acetylglucosaminyltransferase (EC 2.4.1.285); UDP-Gal alpha-galactosyltransferase (EC 2.4.1.-); UDP-Xyl alpha-xylosyltransferase (EC 2.4.2.-); UDP-GlcA alpha-glucuronyltransferase (EC 2.4.1.-); UDP-Glc alpha-glucosyltransferase (EC 2.4.1.-); UDP-GalNAc: GalNAc-PP-Und alpha-1,3-N-acetylgalactosaminyltransferase (EC 2.4.1.306); UDP-GalNAc: N,N'-diacetylbacillosaminyl-PP-Und alpha-1,3-N-acetylgalactosaminyltransferase (EC 2.4.1.290); ADP-dependent alpha-maltose-1-phosphate synthase (2.4.1.342) [GT4]	Unknown
QDN-W03B-2880_sbin_33_NODE_1349_length_14583_cov_8.784554_4	QDN-W03B-2880_sbin_33	GH38 alpha-mannosidase (EC 3.2.1.24); mannosyl-oligosaccharide alpha-1,2-mannosidase (EC 3.2.1.113); mannosyl-oligosaccharide alpha-1,3-1,6-mannosidase (EC 3.2.1.114); alpha-2-O-mannosylglycerate hydrolase (EC 3.2.1.170); mannosyl-oligosaccharide alpha-1,3-mannosidase (EC 3.2.1.-) [GH38]	Cytoplasmic	7.5
QDN-W03B-2880_sbin_33_NODE_1674_length_12575_cov_8.959824_2	QDN-W03B-2880_sbin_33	GT2 cellulose synthase (EC 2.4.1.12); chitin synthase (EC 2.4.1.16); dolichyl-phosphate beta-D-mannosyltransferase (EC 2.4.1.83); dolichyl-phosphate beta-glucosyltransferase (EC 2.4.1.117); N-acetylglucosaminyltransferase (EC 2.4.1.-); N-acetylgalactosaminyltransferase (EC 2.4.1.-); hyaluronan synthase (EC 2.4.1.212); chitin oligosaccharide synthase (EC 2.4.1.-); beta-1,3-glucan synthase (EC 2.4.1.34); beta-1,4-mannan synthase (EC 2.4.1.-); beta-mannosylphosphodecaprenol-mannooligosaccharide alpha-1,6-mannosyltransferase (EC 2.4.1.199); UDP-Galf: rhamnopyranosyl-N-acetylglucosaminyl-PP-decaprenol beta-1,4/1,5-galactofuranosyltransferase (EC 2.4.1.287); UDP-Galf: galactofuranosyl-galactofuranosyl-rhamnosyl-N-acetylglucosaminyl-PP-decaprenol beta-1,5/1,6-galactofuranosyltransferase (EC 2.4.1.288); dTDP-L-Rha: N-acetylglucosaminyl-PP-decaprenol alpha-1,3-L-rhamnosyltransferase (EC 2.4.1.289) [GT2_Glycos_transf_2]; GT2 cellulose synthase (EC 2.4.1.12); chitin synthase (EC 2.4.1.16); dolichyl-phosphate beta-D-mannosyltransferase (EC 2.4.1.83); dolichyl-phosphate beta-glucosyltransferase (EC 2.4.1.117); N-acetylglucosaminyltransferase (EC 2.4.1.-); N-acetylgalactosaminyltransferase (EC 2.4.1.-); hyaluronan synthase (EC 2.4.1.212); chitin oligosaccharide synthase (EC 2.4.1.-); beta-1,3-glucan synthase (EC 2.4.1.34); beta-1,4-mannan synthase (EC 2.4.1.-); beta-mannosylphosphodecaprenol-mannooligosaccharide alpha-1,6-mannosyltransferase (EC 2.4.1.199); UDP-Galf: rhamnopyranosyl-N-acetylglucosaminyl-PP-decaprenol beta-1,4/1,5-galactofuranosyltransferase (EC 2.4.1.287); UDP-Galf: galactofuranosyl-galactofuranosyl-rhamnosyl-N-acetylglucosaminyl-PP-decaprenol beta-1,5/1,6-galactofuranosyltransferase (EC 2.4.1.288); dTDP-L-Rha: N-acetylglucosaminyl-PP-decaprenol alpha-1,3-L-rhamnosyltransferase (EC 2.4.1.289) [GT2_Glyco_tranf_2_3]; GT2 cellulose synthase (EC 2.4.1.12); chitin synthase (EC 2.4.1.16); dolichyl-phosphate beta-D-mannosyltransferase (EC 2.4.1.83); dolichyl-phosphate beta-glucosyltransferase (EC 2.4.1.117); N-acetylglucosaminyltransferase (EC 2.4.1.-); N-acetylgalactosaminyltransferase (EC 2.4.1.-); hyaluronan synthase (EC 2.4.1.212); chitin oligosaccharide synthase (EC 2.4.1.-); beta-1,3-glucan synthase (EC 2.4.1.34); beta-1,4-mannan synthase (EC 2.4.1.-); beta-mannosylphosphodecaprenol-mannooligosaccharide alpha-1,6-mannosyltransferase (EC 2.4.1.199); UDP-Galf: rhamnopyranosyl-N-acetylglucosaminyl-PP-decaprenol beta-1,4/1,5-galactofuranosyltransferase (EC 2.4.1.287); UDP-Galf: galactofuranosyl-galactofuranosyl-rhamnosyl-N-acetylglucosaminyl-PP-decaprenol beta-1,5/1,6-galactofuranosyltransferase (EC 2.4.1.288); dTDP-L-Rha: N-acetylglucosaminyl-PP-decaprenol alpha-1,3-L-rhamnosyltransferase (EC 2.4.1.289) [GT2_Glyco_trans_2_3]	CytoplasmicMembrane	10
QDN-W03B-2880_sbin_33_NODE_1674_length_12575_cov_8.959824_5	QDN-W03B-2880_sbin_33	GT2 cellulose synthase (EC 2.4.1.12); chitin synthase (EC 2.4.1.16); dolichyl-phosphate beta-D-mannosyltransferase (EC 2.4.1.83); dolichyl-phosphate beta-glucosyltransferase (EC 2.4.1.117); N-acetylglucosaminyltransferase (EC 2.4.1.-); N-acetylgalactosaminyltransferase (EC 2.4.1.-); hyaluronan synthase (EC 2.4.1.212); chitin oligosaccharide synthase (EC 2.4.1.-); beta-1,3-glucan synthase (EC 2.4.1.34); beta-1,4-mannan synthase (EC 2.4.1.-); beta-mannosylphosphodecaprenol-mannooligosaccharide alpha-1,6-mannosyltransferase (EC 2.4.1.199); UDP-Galf: rhamnopyranosyl-N-acetylglucosaminyl-PP-decaprenol beta-1,4/1,5-galactofuranosyltransferase (EC 2.4.1.287); UDP-Galf: galactofuranosyl-galactofuranosyl-rhamnosyl-N-acetylglucosaminyl-PP-decaprenol beta-1,5/1,6-galactofuranosyltransferase (EC 2.4.1.288); dTDP-L-Rha: N-acetylglucosaminyl-PP-decaprenol alpha-1,3-L-rhamnosyltransferase (EC 2.4.1.289) [GT2_Glycos_transf_2]	Unknown
QDN-W03B-2880_sbin_33_NODE_1674_length_12575_cov_8.959824_7	QDN-W03B-2880_sbin_33	CE4 acetyl xylan esterase (EC 3.1.1.72); chitin deacetylase (EC 3.5.1.41); chitooligosaccharide deacetylase (EC 3.5.1.-); peptidoglycan GlcNAc deacetylase (EC 3.5.1.-); peptidoglycan N-acetylmuramic acid deacetylase (EC 3.5.1.-). [CE4]	Cytoplasmic	9.96
QDN-W03B-2880_sbin_33_NODE_2138_length_10788_cov_12.200130_4	QDN-W03B-2880_sbin_33	GT4 sucrose synthase (EC 2.4.1.13); sucrose-phosphate synthase (EC 2.4.1.14); alpha-glucosyltransferase (EC 2.4.1.52); lipopolysaccharide N-acetylglucosaminyltransferase (EC 2.4.1.56); phosphatidylinositol alpha-mannosyltransferase (EC 2.4.1.57); GDP-Man: Man1GlcNAc2-PP-dolichol alpha-1,3-mannosyltransferase (EC 2.4.1.132); GDP-Man: Man3GlcNAc2-PP-dolichol/Man4GlcNAc2-PP-dolichol alpha-1,2-mannosyltransferase (EC 2.4.1.131); digalactosyldiacylglycerol synthase (EC 2.4.1.141); 1,2-diacylglycerol 3-glucosyltransferase (EC 2.4.1.157); diglucosyl diacylglycerol synthase (EC 2.4.1.208); trehalose phosphorylase (EC 2.4.1.231); NDP-Glc: alpha-glucose alpha-glucosyltransferase / alpha,alpha-trehalose synthase (EC 2.4.1.245); GDP-Man: Man2GlcNAc2-PP-dolichol alpha-1,6-mannosyltransferase (EC 2.4.1.257); UDP-GlcNAc: 2-deoxystreptamine alpha-N-acetylglucosaminyltransferase (EC 2.4.1.283); UDP-GlcNAc: ribostamycin alpha-N-acetylglucosaminyltransferase (EC 2.4.1.285); UDP-Gal alpha-galactosyltransferase (EC 2.4.1.-); UDP-Xyl alpha-xylosyltransferase (EC 2.4.2.-); UDP-GlcA alpha-glucuronyltransferase (EC 2.4.1.-); UDP-Glc alpha-glucosyltransferase (EC 2.4.1.-); UDP-GalNAc: GalNAc-PP-Und alpha-1,3-N-acetylgalactosaminyltransferase (EC 2.4.1.306); UDP-GalNAc: N,N'-diacetylbacillosaminyl-PP-Und alpha-1,3-N-acetylgalactosaminyltransferase (EC 2.4.1.290); ADP-dependent alpha-maltose-1-phosphate synthase (2.4.1.342) [GT4]; GT5 UDP-Glc: glycogen glucosyltransferase (EC 2.4.1.11); ADP-Glc: starch glucosyltransferase (EC 2.4.1.21); NDP-Glc: starch glucosyltransferase (EC 2.4.1.242); UDP-Glc: alpha-1,3-glucan synthase (EC 2.4.1.183) UDP-Glc: alpha-1,4-glucan synthase (EC 2.4.1.-) [GT5]	Cytoplasmic	7.5
QDN-W03B-2880_sbin_33_NODE_2138_length_10788_cov_12.200130_5	QDN-W03B-2880_sbin_33	GT4 sucrose synthase (EC 2.4.1.13); sucrose-phosphate synthase (EC 2.4.1.14); alpha-glucosyltransferase (EC 2.4.1.52); lipopolysaccharide N-acetylglucosaminyltransferase (EC 2.4.1.56); phosphatidylinositol alpha-mannosyltransferase (EC 2.4.1.57); GDP-Man: Man1GlcNAc2-PP-dolichol alpha-1,3-mannosyltransferase (EC 2.4.1.132); GDP-Man: Man3GlcNAc2-PP-dolichol/Man4GlcNAc2-PP-dolichol alpha-1,2-mannosyltransferase (EC 2.4.1.131); digalactosyldiacylglycerol synthase (EC 2.4.1.141); 1,2-diacylglycerol 3-glucosyltransferase (EC 2.4.1.157); diglucosyl diacylglycerol synthase (EC 2.4.1.208); trehalose phosphorylase (EC 2.4.1.231); NDP-Glc: alpha-glucose alpha-glucosyltransferase / alpha,alpha-trehalose synthase (EC 2.4.1.245); GDP-Man: Man2GlcNAc2-PP-dolichol alpha-1,6-mannosyltransferase (EC 2.4.1.257); UDP-GlcNAc: 2-deoxystreptamine alpha-N-acetylglucosaminyltransferase (EC 2.4.1.283); UDP-GlcNAc: ribostamycin alpha-N-acetylglucosaminyltransferase (EC 2.4.1.285); UDP-Gal alpha-galactosyltransferase (EC 2.4.1.-); UDP-Xyl alpha-xylosyltransferase (EC 2.4.2.-); UDP-GlcA alpha-glucuronyltransferase (EC 2.4.1.-); UDP-Glc alpha-glucosyltransferase (EC 2.4.1.-); UDP-GalNAc: GalNAc-PP-Und alpha-1,3-N-acetylgalactosaminyltransferase (EC 2.4.1.306); UDP-GalNAc: N,N'-diacetylbacillosaminyl-PP-Und alpha-1,3-N-acetylgalactosaminyltransferase (EC 2.4.1.290); ADP-dependent alpha-maltose-1-phosphate synthase (2.4.1.342) [GT4]; GT5 UDP-Glc: glycogen glucosyltransferase (EC 2.4.1.11); ADP-Glc: starch glucosyltransferase (EC 2.4.1.21); NDP-Glc: starch glucosyltransferase (EC 2.4.1.242); UDP-Glc: alpha-1,3-glucan synthase (EC 2.4.1.183) UDP-Glc: alpha-1,4-glucan synthase (EC 2.4.1.-) [GT5]	Cytoplasmic	7.5
QDN-W03B-2880_sbin_33_NODE_2138_length_10788_cov_12.200130_15	QDN-W03B-2880_sbin_33	GT27 polypeptide alpha-N-acetylgalactosaminyltransferase (EC 2.4.1.41) [GT27]; GT2 cellulose synthase (EC 2.4.1.12); chitin synthase (EC 2.4.1.16); dolichyl-phosphate beta-D-mannosyltransferase (EC 2.4.1.83); dolichyl-phosphate beta-glucosyltransferase (EC 2.4.1.117); N-acetylglucosaminyltransferase (EC 2.4.1.-); N-acetylgalactosaminyltransferase (EC 2.4.1.-); hyaluronan synthase (EC 2.4.1.212); chitin oligosaccharide synthase (EC 2.4.1.-); beta-1,3-glucan synthase (EC 2.4.1.34); beta-1,4-mannan synthase (EC 2.4.1.-); beta-mannosylphosphodecaprenol-mannooligosaccharide alpha-1,6-mannosyltransferase (EC 2.4.1.199); UDP-Galf: rhamnopyranosyl-N-acetylglucosaminyl-PP-decaprenol beta-1,4/1,5-galactofuranosyltransferase (EC 2.4.1.287); UDP-Galf: galactofuranosyl-galactofuranosyl-rhamnosyl-N-acetylglucosaminyl-PP-decaprenol beta-1,5/1,6-galactofuranosyltransferase (EC 2.4.1.288); dTDP-L-Rha: N-acetylglucosaminyl-PP-decaprenol alpha-1,3-L-rhamnosyltransferase (EC 2.4.1.289) [GT2_Glycos_transf_2]; GT2 cellulose synthase (EC 2.4.1.12); chitin synthase (EC 2.4.1.16); dolichyl-phosphate beta-D-mannosyltransferase (EC 2.4.1.83); dolichyl-phosphate beta-glucosyltransferase (EC 2.4.1.117); N-acetylglucosaminyltransferase (EC 2.4.1.-); N-acetylgalactosaminyltransferase (EC 2.4.1.-); hyaluronan synthase (EC 2.4.1.212); chitin oligosaccharide synthase (EC 2.4.1.-); beta-1,3-glucan synthase (EC 2.4.1.34); beta-1,4-mannan synthase (EC 2.4.1.-); beta-mannosylphosphodecaprenol-mannooligosaccharide alpha-1,6-mannosyltransferase (EC 2.4.1.199); UDP-Galf: rhamnopyranosyl-N-acetylglucosaminyl-PP-decaprenol beta-1,4/1,5-galactofuranosyltransferase (EC 2.4.1.287); UDP-Galf: galactofuranosyl-galactofuranosyl-rhamnosyl-N-acetylglucosaminyl-PP-decaprenol beta-1,5/1,6-galactofuranosyltransferase (EC 2.4.1.288); dTDP-L-Rha: N-acetylglucosaminyl-PP-decaprenol alpha-1,3-L-rhamnosyltransferase (EC 2.4.1.289) [GT2_Glycos_transf_2]	CytoplasmicMembrane	9.82
QDN-W03B-2880_sbin_33_NODE_2138_length_10788_cov_12.200130_16	QDN-W03B-2880_sbin_33	GT4 sucrose synthase (EC 2.4.1.13); sucrose-phosphate synthase (EC 2.4.1.14); alpha-glucosyltransferase (EC 2.4.1.52); lipopolysaccharide N-acetylglucosaminyltransferase (EC 2.4.1.56); phosphatidylinositol alpha-mannosyltransferase (EC 2.4.1.57); GDP-Man: Man1GlcNAc2-PP-dolichol alpha-1,3-mannosyltransferase (EC 2.4.1.132); GDP-Man: Man3GlcNAc2-PP-dolichol/Man4GlcNAc2-PP-dolichol alpha-1,2-mannosyltransferase (EC 2.4.1.131); digalactosyldiacylglycerol synthase (EC 2.4.1.141); 1,2-diacylglycerol 3-glucosyltransferase (EC 2.4.1.157); diglucosyl diacylglycerol synthase (EC 2.4.1.208); trehalose phosphorylase (EC 2.4.1.231); NDP-Glc: alpha-glucose alpha-glucosyltransferase / alpha,alpha-trehalose synthase (EC 2.4.1.245); GDP-Man: Man2GlcNAc2-PP-dolichol alpha-1,6-mannosyltransferase (EC 2.4.1.257); UDP-GlcNAc: 2-deoxystreptamine alpha-N-acetylglucosaminyltransferase (EC 2.4.1.283); UDP-GlcNAc: ribostamycin alpha-N-acetylglucosaminyltransferase (EC 2.4.1.285); UDP-Gal alpha-galactosyltransferase (EC 2.4.1.-); UDP-Xyl alpha-xylosyltransferase (EC 2.4.2.-); UDP-GlcA alpha-glucuronyltransferase (EC 2.4.1.-); UDP-Glc alpha-glucosyltransferase (EC 2.4.1.-); UDP-GalNAc: GalNAc-PP-Und alpha-1,3-N-acetylgalactosaminyltransferase (EC 2.4.1.306); UDP-GalNAc: N,N'-diacetylbacillosaminyl-PP-Und alpha-1,3-N-acetylgalactosaminyltransferase (EC 2.4.1.290); ADP-dependent alpha-maltose-1-phosphate synthase (2.4.1.342) [GT4]; GT5 UDP-Glc: glycogen glucosyltransferase (EC 2.4.1.11); ADP-Glc: starch glucosyltransferase (EC 2.4.1.21); NDP-Glc: starch glucosyltransferase (EC 2.4.1.242); UDP-Glc: alpha-1,3-glucan synthase (EC 2.4.1.183) UDP-Glc: alpha-1,4-glucan synthase (EC 2.4.1.-) [GT5]	Cytoplasmic	7.5
QDN-W03B-2880_sbin_33_NODE_2322_length_10156_cov_9.535591_8	QDN-W03B-2880_sbin_33	AA4 vanillyl-alcohol oxidase (EC 1.1.3.38) [AA4]; AA7 glucooligosaccharide oxidase (EC 1.1.3.-); chitooligosaccharide oxidase (EC 1.1.3.-) [AA7]	CytoplasmicMembrane	9.82
QDN-W03B-2880_sbin_33_NODE_4784_length_6278_cov_14.028925_1	QDN-W03B-2880_sbin_33	GT4 sucrose synthase (EC 2.4.1.13); sucrose-phosphate synthase (EC 2.4.1.14); alpha-glucosyltransferase (EC 2.4.1.52); lipopolysaccharide N-acetylglucosaminyltransferase (EC 2.4.1.56); phosphatidylinositol alpha-mannosyltransferase (EC 2.4.1.57); GDP-Man: Man1GlcNAc2-PP-dolichol alpha-1,3-mannosyltransferase (EC 2.4.1.132); GDP-Man: Man3GlcNAc2-PP-dolichol/Man4GlcNAc2-PP-dolichol alpha-1,2-mannosyltransferase (EC 2.4.1.131); digalactosyldiacylglycerol synthase (EC 2.4.1.141); 1,2-diacylglycerol 3-glucosyltransferase (EC 2.4.1.157); diglucosyl diacylglycerol synthase (EC 2.4.1.208); trehalose phosphorylase (EC 2.4.1.231); NDP-Glc: alpha-glucose alpha-glucosyltransferase / alpha,alpha-trehalose synthase (EC 2.4.1.245); GDP-Man: Man2GlcNAc2-PP-dolichol alpha-1,6-mannosyltransferase (EC 2.4.1.257); UDP-GlcNAc: 2-deoxystreptamine alpha-N-acetylglucosaminyltransferase (EC 2.4.1.283); UDP-GlcNAc: ribostamycin alpha-N-acetylglucosaminyltransferase (EC 2.4.1.285); UDP-Gal alpha-galactosyltransferase (EC 2.4.1.-); UDP-Xyl alpha-xylosyltransferase (EC 2.4.2.-); UDP-GlcA alpha-glucuronyltransferase (EC 2.4.1.-); UDP-Glc alpha-glucosyltransferase (EC 2.4.1.-); UDP-GalNAc: GalNAc-PP-Und alpha-1,3-N-acetylgalactosaminyltransferase (EC 2.4.1.306); UDP-GalNAc: N,N'-diacetylbacillosaminyl-PP-Und alpha-1,3-N-acetylgalactosaminyltransferase (EC 2.4.1.290); ADP-dependent alpha-maltose-1-phosphate synthase (2.4.1.342) [GT4]; GT5 UDP-Glc: glycogen glucosyltransferase (EC 2.4.1.11); ADP-Glc: starch glucosyltransferase (EC 2.4.1.21); NDP-Glc: starch glucosyltransferase (EC 2.4.1.242); UDP-Glc: alpha-1,3-glucan synthase (EC 2.4.1.183) UDP-Glc: alpha-1,4-glucan synthase (EC 2.4.1.-) [GT5]	Cytoplasmic	7.5
QDN-W03B-2880_sbin_33_NODE_5174_length_5951_cov_11.641113_7	QDN-W03B-2880_sbin_33	GT2 cellulose synthase (EC 2.4.1.12); chitin synthase (EC 2.4.1.16); dolichyl-phosphate beta-D-mannosyltransferase (EC 2.4.1.83); dolichyl-phosphate beta-glucosyltransferase (EC 2.4.1.117); N-acetylglucosaminyltransferase (EC 2.4.1.-); N-acetylgalactosaminyltransferase (EC 2.4.1.-); hyaluronan synthase (EC 2.4.1.212); chitin oligosaccharide synthase (EC 2.4.1.-); beta-1,3-glucan synthase (EC 2.4.1.34); beta-1,4-mannan synthase (EC 2.4.1.-); beta-mannosylphosphodecaprenol-mannooligosaccharide alpha-1,6-mannosyltransferase (EC 2.4.1.199); UDP-Galf: rhamnopyranosyl-N-acetylglucosaminyl-PP-decaprenol beta-1,4/1,5-galactofuranosyltransferase (EC 2.4.1.287); UDP-Galf: galactofuranosyl-galactofuranosyl-rhamnosyl-N-acetylglucosaminyl-PP-decaprenol beta-1,5/1,6-galactofuranosyltransferase (EC 2.4.1.288); dTDP-L-Rha: N-acetylglucosaminyl-PP-decaprenol alpha-1,3-L-rhamnosyltransferase (EC 2.4.1.289) [GT2_Glycos_transf_2]	CytoplasmicMembrane	9.82
QDN-W03B-2880_sbin_33_NODE_6787_length_4974_cov_14.530799_1	QDN-W03B-2880_sbin_33	GT4 sucrose synthase (EC 2.4.1.13); sucrose-phosphate synthase (EC 2.4.1.14); alpha-glucosyltransferase (EC 2.4.1.52); lipopolysaccharide N-acetylglucosaminyltransferase (EC 2.4.1.56); phosphatidylinositol alpha-mannosyltransferase (EC 2.4.1.57); GDP-Man: Man1GlcNAc2-PP-dolichol alpha-1,3-mannosyltransferase (EC 2.4.1.132); GDP-Man: Man3GlcNAc2-PP-dolichol/Man4GlcNAc2-PP-dolichol alpha-1,2-mannosyltransferase (EC 2.4.1.131); digalactosyldiacylglycerol synthase (EC 2.4.1.141); 1,2-diacylglycerol 3-glucosyltransferase (EC 2.4.1.157); diglucosyl diacylglycerol synthase (EC 2.4.1.208); trehalose phosphorylase (EC 2.4.1.231); NDP-Glc: alpha-glucose alpha-glucosyltransferase / alpha,alpha-trehalose synthase (EC 2.4.1.245); GDP-Man: Man2GlcNAc2-PP-dolichol alpha-1,6-mannosyltransferase (EC 2.4.1.257); UDP-GlcNAc: 2-deoxystreptamine alpha-N-acetylglucosaminyltransferase (EC 2.4.1.283); UDP-GlcNAc: ribostamycin alpha-N-acetylglucosaminyltransferase (EC 2.4.1.285); UDP-Gal alpha-galactosyltransferase (EC 2.4.1.-); UDP-Xyl alpha-xylosyltransferase (EC 2.4.2.-); UDP-GlcA alpha-glucuronyltransferase (EC 2.4.1.-); UDP-Glc alpha-glucosyltransferase (EC 2.4.1.-); UDP-GalNAc: GalNAc-PP-Und alpha-1,3-N-acetylgalactosaminyltransferase (EC 2.4.1.306); UDP-GalNAc: N,N'-diacetylbacillosaminyl-PP-Und alpha-1,3-N-acetylgalactosaminyltransferase (EC 2.4.1.290); ADP-dependent alpha-maltose-1-phosphate synthase (2.4.1.342) [GT4]	Cytoplasmic	7.5
QDN-W03B-2880_sbin_33_NODE_6787_length_4974_cov_14.530799_2	QDN-W03B-2880_sbin_33	GT4 sucrose synthase (EC 2.4.1.13); sucrose-phosphate synthase (EC 2.4.1.14); alpha-glucosyltransferase (EC 2.4.1.52); lipopolysaccharide N-acetylglucosaminyltransferase (EC 2.4.1.56); phosphatidylinositol alpha-mannosyltransferase (EC 2.4.1.57); GDP-Man: Man1GlcNAc2-PP-dolichol alpha-1,3-mannosyltransferase (EC 2.4.1.132); GDP-Man: Man3GlcNAc2-PP-dolichol/Man4GlcNAc2-PP-dolichol alpha-1,2-mannosyltransferase (EC 2.4.1.131); digalactosyldiacylglycerol synthase (EC 2.4.1.141); 1,2-diacylglycerol 3-glucosyltransferase (EC 2.4.1.157); diglucosyl diacylglycerol synthase (EC 2.4.1.208); trehalose phosphorylase (EC 2.4.1.231); NDP-Glc: alpha-glucose alpha-glucosyltransferase / alpha,alpha-trehalose synthase (EC 2.4.1.245); GDP-Man: Man2GlcNAc2-PP-dolichol alpha-1,6-mannosyltransferase (EC 2.4.1.257); UDP-GlcNAc: 2-deoxystreptamine alpha-N-acetylglucosaminyltransferase (EC 2.4.1.283); UDP-GlcNAc: ribostamycin alpha-N-acetylglucosaminyltransferase (EC 2.4.1.285); UDP-Gal alpha-galactosyltransferase (EC 2.4.1.-); UDP-Xyl alpha-xylosyltransferase (EC 2.4.2.-); UDP-GlcA alpha-glucuronyltransferase (EC 2.4.1.-); UDP-Glc alpha-glucosyltransferase (EC 2.4.1.-); UDP-GalNAc: GalNAc-PP-Und alpha-1,3-N-acetylgalactosaminyltransferase (EC 2.4.1.306); UDP-GalNAc: N,N'-diacetylbacillosaminyl-PP-Und alpha-1,3-N-acetylgalactosaminyltransferase (EC 2.4.1.290); ADP-dependent alpha-maltose-1-phosphate synthase (2.4.1.342) [GT4]; GT5 UDP-Glc: glycogen glucosyltransferase (EC 2.4.1.11); ADP-Glc: starch glucosyltransferase (EC 2.4.1.21); NDP-Glc: starch glucosyltransferase (EC 2.4.1.242); UDP-Glc: alpha-1,3-glucan synthase (EC 2.4.1.183) UDP-Glc: alpha-1,4-glucan synthase (EC 2.4.1.-) [GT5]	Cytoplasmic	7.5
QDN-W03B-2880_sbin_33_NODE_6787_length_4974_cov_14.530799_3	QDN-W03B-2880_sbin_33	GT2 cellulose synthase (EC 2.4.1.12); chitin synthase (EC 2.4.1.16); dolichyl-phosphate beta-D-mannosyltransferase (EC 2.4.1.83); dolichyl-phosphate beta-glucosyltransferase (EC 2.4.1.117); N-acetylglucosaminyltransferase (EC 2.4.1.-); N-acetylgalactosaminyltransferase (EC 2.4.1.-); hyaluronan synthase (EC 2.4.1.212); chitin oligosaccharide synthase (EC 2.4.1.-); beta-1,3-glucan synthase (EC 2.4.1.34); beta-1,4-mannan synthase (EC 2.4.1.-); beta-mannosylphosphodecaprenol-mannooligosaccharide alpha-1,6-mannosyltransferase (EC 2.4.1.199); UDP-Galf: rhamnopyranosyl-N-acetylglucosaminyl-PP-decaprenol beta-1,4/1,5-galactofuranosyltransferase (EC 2.4.1.287); UDP-Galf: galactofuranosyl-galactofuranosyl-rhamnosyl-N-acetylglucosaminyl-PP-decaprenol beta-1,5/1,6-galactofuranosyltransferase (EC 2.4.1.288); dTDP-L-Rha: N-acetylglucosaminyl-PP-decaprenol alpha-1,3-L-rhamnosyltransferase (EC 2.4.1.289) [GT2_Glycos_transf_2]	CytoplasmicMembrane	9.82
QDN-W03B-2880_sbin_33_NODE_7618_length_4601_cov_12.259129_1	QDN-W03B-2880_sbin_33	GT4 sucrose synthase (EC 2.4.1.13); sucrose-phosphate synthase (EC 2.4.1.14); alpha-glucosyltransferase (EC 2.4.1.52); lipopolysaccharide N-acetylglucosaminyltransferase (EC 2.4.1.56); phosphatidylinositol alpha-mannosyltransferase (EC 2.4.1.57); GDP-Man: Man1GlcNAc2-PP-dolichol alpha-1,3-mannosyltransferase (EC 2.4.1.132); GDP-Man: Man3GlcNAc2-PP-dolichol/Man4GlcNAc2-PP-dolichol alpha-1,2-mannosyltransferase (EC 2.4.1.131); digalactosyldiacylglycerol synthase (EC 2.4.1.141); 1,2-diacylglycerol 3-glucosyltransferase (EC 2.4.1.157); diglucosyl diacylglycerol synthase (EC 2.4.1.208); trehalose phosphorylase (EC 2.4.1.231); NDP-Glc: alpha-glucose alpha-glucosyltransferase / alpha,alpha-trehalose synthase (EC 2.4.1.245); GDP-Man: Man2GlcNAc2-PP-dolichol alpha-1,6-mannosyltransferase (EC 2.4.1.257); UDP-GlcNAc: 2-deoxystreptamine alpha-N-acetylglucosaminyltransferase (EC 2.4.1.283); UDP-GlcNAc: ribostamycin alpha-N-acetylglucosaminyltransferase (EC 2.4.1.285); UDP-Gal alpha-galactosyltransferase (EC 2.4.1.-); UDP-Xyl alpha-xylosyltransferase (EC 2.4.2.-); UDP-GlcA alpha-glucuronyltransferase (EC 2.4.1.-); UDP-Glc alpha-glucosyltransferase (EC 2.4.1.-); UDP-GalNAc: GalNAc-PP-Und alpha-1,3-N-acetylgalactosaminyltransferase (EC 2.4.1.306); UDP-GalNAc: N,N'-diacetylbacillosaminyl-PP-Und alpha-1,3-N-acetylgalactosaminyltransferase (EC 2.4.1.290); ADP-dependent alpha-maltose-1-phosphate synthase (2.4.1.342) [GT4]	Cytoplasmic	7.5
QDN-W03B-2880_sbin_33_NODE_8856_length_4174_cov_9.291576_3	QDN-W03B-2880_sbin_33	GT2 cellulose synthase (EC 2.4.1.12); chitin synthase (EC 2.4.1.16); dolichyl-phosphate beta-D-mannosyltransferase (EC 2.4.1.83); dolichyl-phosphate beta-glucosyltransferase (EC 2.4.1.117); N-acetylglucosaminyltransferase (EC 2.4.1.-); N-acetylgalactosaminyltransferase (EC 2.4.1.-); hyaluronan synthase (EC 2.4.1.212); chitin oligosaccharide synthase (EC 2.4.1.-); beta-1,3-glucan synthase (EC 2.4.1.34); beta-1,4-mannan synthase (EC 2.4.1.-); beta-mannosylphosphodecaprenol-mannooligosaccharide alpha-1,6-mannosyltransferase (EC 2.4.1.199); UDP-Galf: rhamnopyranosyl-N-acetylglucosaminyl-PP-decaprenol beta-1,4/1,5-galactofuranosyltransferase (EC 2.4.1.287); UDP-Galf: galactofuranosyl-galactofuranosyl-rhamnosyl-N-acetylglucosaminyl-PP-decaprenol beta-1,5/1,6-galactofuranosyltransferase (EC 2.4.1.288); dTDP-L-Rha: N-acetylglucosaminyl-PP-decaprenol alpha-1,3-L-rhamnosyltransferase (EC 2.4.1.289) [GT2_Glycos_transf_2]; GT2 cellulose synthase (EC 2.4.1.12); chitin synthase (EC 2.4.1.16); dolichyl-phosphate beta-D-mannosyltransferase (EC 2.4.1.83); dolichyl-phosphate beta-glucosyltransferase (EC 2.4.1.117); N-acetylglucosaminyltransferase (EC 2.4.1.-); N-acetylgalactosaminyltransferase (EC 2.4.1.-); hyaluronan synthase (EC 2.4.1.212); chitin oligosaccharide synthase (EC 2.4.1.-); beta-1,3-glucan synthase (EC 2.4.1.34); beta-1,4-mannan synthase (EC 2.4.1.-); beta-mannosylphosphodecaprenol-mannooligosaccharide alpha-1,6-mannosyltransferase (EC 2.4.1.199); UDP-Galf: rhamnopyranosyl-N-acetylglucosaminyl-PP-decaprenol beta-1,4/1,5-galactofuranosyltransferase (EC 2.4.1.287); UDP-Galf: galactofuranosyl-galactofuranosyl-rhamnosyl-N-acetylglucosaminyl-PP-decaprenol beta-1,5/1,6-galactofuranosyltransferase (EC 2.4.1.288); dTDP-L-Rha: N-acetylglucosaminyl-PP-decaprenol alpha-1,3-L-rhamnosyltransferase (EC 2.4.1.289) [GT2_Glyco_tranf_2_2]; GT2 cellulose synthase (EC 2.4.1.12); chitin synthase (EC 2.4.1.16); dolichyl-phosphate beta-D-mannosyltransferase (EC 2.4.1.83); dolichyl-phosphate beta-glucosyltransferase (EC 2.4.1.117); N-acetylglucosaminyltransferase (EC 2.4.1.-); N-acetylgalactosaminyltransferase (EC 2.4.1.-); hyaluronan synthase (EC 2.4.1.212); chitin oligosaccharide synthase (EC 2.4.1.-); beta-1,3-glucan synthase (EC 2.4.1.34); beta-1,4-mannan synthase (EC 2.4.1.-); beta-mannosylphosphodecaprenol-mannooligosaccharide alpha-1,6-mannosyltransferase (EC 2.4.1.199); UDP-Galf: rhamnopyranosyl-N-acetylglucosaminyl-PP-decaprenol beta-1,4/1,5-galactofuranosyltransferase (EC 2.4.1.287); UDP-Galf: galactofuranosyl-galactofuranosyl-rhamnosyl-N-acetylglucosaminyl-PP-decaprenol beta-1,5/1,6-galactofuranosyltransferase (EC 2.4.1.288); dTDP-L-Rha: N-acetylglucosaminyl-PP-decaprenol alpha-1,3-L-rhamnosyltransferase (EC 2.4.1.289) [GT2_Glyco_tranf_2_3]	CytoplasmicMembrane	9.82
QDN-W03B-2880_sbin_33_NODE_8856_length_4174_cov_9.291576_4	QDN-W03B-2880_sbin_33	GT4 sucrose synthase (EC 2.4.1.13); sucrose-phosphate synthase (EC 2.4.1.14); alpha-glucosyltransferase (EC 2.4.1.52); lipopolysaccharide N-acetylglucosaminyltransferase (EC 2.4.1.56); phosphatidylinositol alpha-mannosyltransferase (EC 2.4.1.57); GDP-Man: Man1GlcNAc2-PP-dolichol alpha-1,3-mannosyltransferase (EC 2.4.1.132); GDP-Man: Man3GlcNAc2-PP-dolichol/Man4GlcNAc2-PP-dolichol alpha-1,2-mannosyltransferase (EC 2.4.1.131); digalactosyldiacylglycerol synthase (EC 2.4.1.141); 1,2-diacylglycerol 3-glucosyltransferase (EC 2.4.1.157); diglucosyl diacylglycerol synthase (EC 2.4.1.208); trehalose phosphorylase (EC 2.4.1.231); NDP-Glc: alpha-glucose alpha-glucosyltransferase / alpha,alpha-trehalose synthase (EC 2.4.1.245); GDP-Man: Man2GlcNAc2-PP-dolichol alpha-1,6-mannosyltransferase (EC 2.4.1.257); UDP-GlcNAc: 2-deoxystreptamine alpha-N-acetylglucosaminyltransferase (EC 2.4.1.283); UDP-GlcNAc: ribostamycin alpha-N-acetylglucosaminyltransferase (EC 2.4.1.285); UDP-Gal alpha-galactosyltransferase (EC 2.4.1.-); UDP-Xyl alpha-xylosyltransferase (EC 2.4.2.-); UDP-GlcA alpha-glucuronyltransferase (EC 2.4.1.-); UDP-Glc alpha-glucosyltransferase (EC 2.4.1.-); UDP-GalNAc: GalNAc-PP-Und alpha-1,3-N-acetylgalactosaminyltransferase (EC 2.4.1.306); UDP-GalNAc: N,N'-diacetylbacillosaminyl-PP-Und alpha-1,3-N-acetylgalactosaminyltransferase (EC 2.4.1.290); ADP-dependent alpha-maltose-1-phosphate synthase (2.4.1.342) [GT4]	Cytoplasmic	7.5
QDN-W03B-2880_sbin_33_NODE_14083_length_3145_cov_10.382848_2	QDN-W03B-2880_sbin_33	GT4 sucrose synthase (EC 2.4.1.13); sucrose-phosphate synthase (EC 2.4.1.14); alpha-glucosyltransferase (EC 2.4.1.52); lipopolysaccharide N-acetylglucosaminyltransferase (EC 2.4.1.56); phosphatidylinositol alpha-mannosyltransferase (EC 2.4.1.57); GDP-Man: Man1GlcNAc2-PP-dolichol alpha-1,3-mannosyltransferase (EC 2.4.1.132); GDP-Man: Man3GlcNAc2-PP-dolichol/Man4GlcNAc2-PP-dolichol alpha-1,2-mannosyltransferase (EC 2.4.1.131); digalactosyldiacylglycerol synthase (EC 2.4.1.141); 1,2-diacylglycerol 3-glucosyltransferase (EC 2.4.1.157); diglucosyl diacylglycerol synthase (EC 2.4.1.208); trehalose phosphorylase (EC 2.4.1.231); NDP-Glc: alpha-glucose alpha-glucosyltransferase / alpha,alpha-trehalose synthase (EC 2.4.1.245); GDP-Man: Man2GlcNAc2-PP-dolichol alpha-1,6-mannosyltransferase (EC 2.4.1.257); UDP-GlcNAc: 2-deoxystreptamine alpha-N-acetylglucosaminyltransferase (EC 2.4.1.283); UDP-GlcNAc: ribostamycin alpha-N-acetylglucosaminyltransferase (EC 2.4.1.285); UDP-Gal alpha-galactosyltransferase (EC 2.4.1.-); UDP-Xyl alpha-xylosyltransferase (EC 2.4.2.-); UDP-GlcA alpha-glucuronyltransferase (EC 2.4.1.-); UDP-Glc alpha-glucosyltransferase (EC 2.4.1.-); UDP-GalNAc: GalNAc-PP-Und alpha-1,3-N-acetylgalactosaminyltransferase (EC 2.4.1.306); UDP-GalNAc: N,N'-diacetylbacillosaminyl-PP-Und alpha-1,3-N-acetylgalactosaminyltransferase (EC 2.4.1.290); ADP-dependent alpha-maltose-1-phosphate synthase (2.4.1.342) [GT4]; GT5 UDP-Glc: glycogen glucosyltransferase (EC 2.4.1.11); ADP-Glc: starch glucosyltransferase (EC 2.4.1.21); NDP-Glc: starch glucosyltransferase (EC 2.4.1.242); UDP-Glc: alpha-1,3-glucan synthase (EC 2.4.1.183) UDP-Glc: alpha-1,4-glucan synthase (EC 2.4.1.-) [GT5]	Cytoplasmic	7.5
QDN-W03B-2880_sbin_33_NODE_16611_length_2844_cov_14.394407_3	QDN-W03B-2880_sbin_33	GT4 sucrose synthase (EC 2.4.1.13); sucrose-phosphate synthase (EC 2.4.1.14); alpha-glucosyltransferase (EC 2.4.1.52); lipopolysaccharide N-acetylglucosaminyltransferase (EC 2.4.1.56); phosphatidylinositol alpha-mannosyltransferase (EC 2.4.1.57); GDP-Man: Man1GlcNAc2-PP-dolichol alpha-1,3-mannosyltransferase (EC 2.4.1.132); GDP-Man: Man3GlcNAc2-PP-dolichol/Man4GlcNAc2-PP-dolichol alpha-1,2-mannosyltransferase (EC 2.4.1.131); digalactosyldiacylglycerol synthase (EC 2.4.1.141); 1,2-diacylglycerol 3-glucosyltransferase (EC 2.4.1.157); diglucosyl diacylglycerol synthase (EC 2.4.1.208); trehalose phosphorylase (EC 2.4.1.231); NDP-Glc: alpha-glucose alpha-glucosyltransferase / alpha,alpha-trehalose synthase (EC 2.4.1.245); GDP-Man: Man2GlcNAc2-PP-dolichol alpha-1,6-mannosyltransferase (EC 2.4.1.257); UDP-GlcNAc: 2-deoxystreptamine alpha-N-acetylglucosaminyltransferase (EC 2.4.1.283); UDP-GlcNAc: ribostamycin alpha-N-acetylglucosaminyltransferase (EC 2.4.1.285); UDP-Gal alpha-galactosyltransferase (EC 2.4.1.-); UDP-Xyl alpha-xylosyltransferase (EC 2.4.2.-); UDP-GlcA alpha-glucuronyltransferase (EC 2.4.1.-); UDP-Glc alpha-glucosyltransferase (EC 2.4.1.-); UDP-GalNAc: GalNAc-PP-Und alpha-1,3-N-acetylgalactosaminyltransferase (EC 2.4.1.306); UDP-GalNAc: N,N'-diacetylbacillosaminyl-PP-Und alpha-1,3-N-acetylgalactosaminyltransferase (EC 2.4.1.290); ADP-dependent alpha-maltose-1-phosphate synthase (2.4.1.342) [GT4]; GT5 UDP-Glc: glycogen glucosyltransferase (EC 2.4.1.11); ADP-Glc: starch glucosyltransferase (EC 2.4.1.21); NDP-Glc: starch glucosyltransferase (EC 2.4.1.242); UDP-Glc: alpha-1,3-glucan synthase (EC 2.4.1.183) UDP-Glc: alpha-1,4-glucan synthase (EC 2.4.1.-) [GT5]	Unknown
QDN-W03B-2880_sbin_4_NODE_50_length_81784_cov_54.684800_39	QDN-W03B-2880_sbin_4	GH13 alpha-amylase (EC 3.2.1.1); pullulanase (EC 3.2.1.41); cyclomaltodextrin glucanotransferase (EC 2.4.1.19); cyclomaltodextrinase (EC 3.2.1.54); trehalose-6-phosphate hydrolase (EC 3.2.1.93); oligo-alpha-glucosidase (EC 3.2.1.10); maltogenic amylase (EC 3.2.1.133); neopullulanase (EC 3.2.1.135); alpha-glucosidase (EC 3.2.1.20); maltotetraose-forming alpha-amylase (EC 3.2.1.60); isoamylase (EC 3.2.1.68); glucodextranase (EC 3.2.1.70); maltohexaose-forming alpha-amylase (EC 3.2.1.98); maltotriose-forming alpha-amylase (EC 3.2.1.116); branching enzyme (EC 2.4.1.18); trehalose synthase (EC 5.4.99.16); 4-alpha-glucanotransferase (EC 2.4.1.25); maltopentaose-forming alpha-amylase (EC 3.2.1.-) ; amylosucrase (EC 2.4.1.4) ; sucrose phosphorylase (EC 2.4.1.7); malto-oligosyltrehalose trehalohydrolase (EC 3.2.1.141); isomaltulose synthase (EC 5.4.99.11); malto-oligosyltrehalose synthase (EC 5.4.99.15); amylo-alpha-1,6-glucosidase (EC 3.2.1.33); alpha-1,4-glucan: phosphate alpha-maltosyltransferase (EC 2.4.99.16); 6'-P-sucrose phosphorylase (EC 2.4.1.-); amino acid transporter [GH13]; GH13 alpha-amylase (EC 3.2.1.1); pullulanase (EC 3.2.1.41); cyclomaltodextrin glucanotransferase (EC 2.4.1.19); cyclomaltodextrinase (EC 3.2.1.54); trehalose-6-phosphate hydrolase (EC 3.2.1.93); oligo-alpha-glucosidase (EC 3.2.1.10); maltogenic amylase (EC 3.2.1.133); neopullulanase (EC 3.2.1.135); alpha-glucosidase (EC 3.2.1.20); maltotetraose-forming alpha-amylase (EC 3.2.1.60); isoamylase (EC 3.2.1.68); glucodextranase (EC 3.2.1.70); maltohexaose-forming alpha-amylase (EC 3.2.1.98); maltotriose-forming alpha-amylase (EC 3.2.1.116); branching enzyme (EC 2.4.1.18); trehalose synthase (EC 5.4.99.16); 4-alpha-glucanotransferase (EC 2.4.1.25); maltopentaose-forming alpha-amylase (EC 3.2.1.-) ; amylosucrase (EC 2.4.1.4) ; sucrose phosphorylase (EC 2.4.1.7); malto-oligosyltrehalose trehalohydrolase (EC 3.2.1.141); isomaltulose synthase (EC 5.4.99.11); malto-oligosyltrehalose synthase (EC 5.4.99.15); amylo-alpha-1,6-glucosidase (EC 3.2.1.33); alpha-1,4-glucan: phosphate alpha-maltosyltransferase (EC 2.4.99.16); 6'-P-sucrose phosphorylase (EC 2.4.1.-); amino acid transporter [GH13_20]; GH13 alpha-amylase (EC 3.2.1.1); pullulanase (EC 3.2.1.41); cyclomaltodextrin glucanotransferase (EC 2.4.1.19); cyclomaltodextrinase (EC 3.2.1.54); trehalose-6-phosphate hydrolase (EC 3.2.1.93); oligo-alpha-glucosidase (EC 3.2.1.10); maltogenic amylase (EC 3.2.1.133); neopullulanase (EC 3.2.1.135); alpha-glucosidase (EC 3.2.1.20); maltotetraose-forming alpha-amylase (EC 3.2.1.60); isoamylase (EC 3.2.1.68); glucodextranase (EC 3.2.1.70); maltohexaose-forming alpha-amylase (EC 3.2.1.98); maltotriose-forming alpha-amylase (EC 3.2.1.116); branching enzyme (EC 2.4.1.18); trehalose synthase (EC 5.4.99.16); 4-alpha-glucanotransferase (EC 2.4.1.25); maltopentaose-forming alpha-amylase (EC 3.2.1.-) ; amylosucrase (EC 2.4.1.4) ; sucrose phosphorylase (EC 2.4.1.7); malto-oligosyltrehalose trehalohydrolase (EC 3.2.1.141); isomaltulose synthase (EC 5.4.99.11); malto-oligosyltrehalose synthase (EC 5.4.99.15); amylo-alpha-1,6-glucosidase (EC 3.2.1.33); alpha-1,4-glucan: phosphate alpha-maltosyltransferase (EC 2.4.99.16); 6'-P-sucrose phosphorylase (EC 2.4.1.-); amino acid transporter [GH13_21]	Cytoplasmic	9.96
QDN-W03B-2880_sbin_4_NODE_83_length_65718_cov_53.291519_1	QDN-W03B-2880_sbin_4	GT4 sucrose synthase (EC 2.4.1.13); sucrose-phosphate synthase (EC 2.4.1.14); alpha-glucosyltransferase (EC 2.4.1.52); lipopolysaccharide N-acetylglucosaminyltransferase (EC 2.4.1.56); phosphatidylinositol alpha-mannosyltransferase (EC 2.4.1.57); GDP-Man: Man1GlcNAc2-PP-dolichol alpha-1,3-mannosyltransferase (EC 2.4.1.132); GDP-Man: Man3GlcNAc2-PP-dolichol/Man4GlcNAc2-PP-dolichol alpha-1,2-mannosyltransferase (EC 2.4.1.131); digalactosyldiacylglycerol synthase (EC 2.4.1.141); 1,2-diacylglycerol 3-glucosyltransferase (EC 2.4.1.157); diglucosyl diacylglycerol synthase (EC 2.4.1.208); trehalose phosphorylase (EC 2.4.1.231); NDP-Glc: alpha-glucose alpha-glucosyltransferase / alpha,alpha-trehalose synthase (EC 2.4.1.245); GDP-Man: Man2GlcNAc2-PP-dolichol alpha-1,6-mannosyltransferase (EC 2.4.1.257); UDP-GlcNAc: 2-deoxystreptamine alpha-N-acetylglucosaminyltransferase (EC 2.4.1.283); UDP-GlcNAc: ribostamycin alpha-N-acetylglucosaminyltransferase (EC 2.4.1.285); UDP-Gal alpha-galactosyltransferase (EC 2.4.1.-); UDP-Xyl alpha-xylosyltransferase (EC 2.4.2.-); UDP-GlcA alpha-glucuronyltransferase (EC 2.4.1.-); UDP-Glc alpha-glucosyltransferase (EC 2.4.1.-); UDP-GalNAc: GalNAc-PP-Und alpha-1,3-N-acetylgalactosaminyltransferase (EC 2.4.1.306); UDP-GalNAc: N,N'-diacetylbacillosaminyl-PP-Und alpha-1,3-N-acetylgalactosaminyltransferase (EC 2.4.1.290); ADP-dependent alpha-maltose-1-phosphate synthase (2.4.1.342) [GT4]; GT5 UDP-Glc: glycogen glucosyltransferase (EC 2.4.1.11); ADP-Glc: starch glucosyltransferase (EC 2.4.1.21); NDP-Glc: starch glucosyltransferase (EC 2.4.1.242); UDP-Glc: alpha-1,3-glucan synthase (EC 2.4.1.183) UDP-Glc: alpha-1,4-glucan synthase (EC 2.4.1.-) [GT5]	Unknown
QDN-W03B-2880_sbin_4_NODE_83_length_65718_cov_53.291519_13	QDN-W03B-2880_sbin_4	AA4 vanillyl-alcohol oxidase (EC 1.1.3.38) [AA4]	CytoplasmicMembrane	9.82
QDN-W03B-2880_sbin_4_NODE_83_length_65718_cov_53.291519_18	QDN-W03B-2880_sbin_4	GT4 sucrose synthase (EC 2.4.1.13); sucrose-phosphate synthase (EC 2.4.1.14); alpha-glucosyltransferase (EC 2.4.1.52); lipopolysaccharide N-acetylglucosaminyltransferase (EC 2.4.1.56); phosphatidylinositol alpha-mannosyltransferase (EC 2.4.1.57); GDP-Man: Man1GlcNAc2-PP-dolichol alpha-1,3-mannosyltransferase (EC 2.4.1.132); GDP-Man: Man3GlcNAc2-PP-dolichol/Man4GlcNAc2-PP-dolichol alpha-1,2-mannosyltransferase (EC 2.4.1.131); digalactosyldiacylglycerol synthase (EC 2.4.1.141); 1,2-diacylglycerol 3-glucosyltransferase (EC 2.4.1.157); diglucosyl diacylglycerol synthase (EC 2.4.1.208); trehalose phosphorylase (EC 2.4.1.231); NDP-Glc: alpha-glucose alpha-glucosyltransferase / alpha,alpha-trehalose synthase (EC 2.4.1.245); GDP-Man: Man2GlcNAc2-PP-dolichol alpha-1,6-mannosyltransferase (EC 2.4.1.257); UDP-GlcNAc: 2-deoxystreptamine alpha-N-acetylglucosaminyltransferase (EC 2.4.1.283); UDP-GlcNAc: ribostamycin alpha-N-acetylglucosaminyltransferase (EC 2.4.1.285); UDP-Gal alpha-galactosyltransferase (EC 2.4.1.-); UDP-Xyl alpha-xylosyltransferase (EC 2.4.2.-); UDP-GlcA alpha-glucuronyltransferase (EC 2.4.1.-); UDP-Glc alpha-glucosyltransferase (EC 2.4.1.-); UDP-GalNAc: GalNAc-PP-Und alpha-1,3-N-acetylgalactosaminyltransferase (EC 2.4.1.306); UDP-GalNAc: N,N'-diacetylbacillosaminyl-PP-Und alpha-1,3-N-acetylgalactosaminyltransferase (EC 2.4.1.290); ADP-dependent alpha-maltose-1-phosphate synthase (2.4.1.342) [GT4]; GT5 UDP-Glc: glycogen glucosyltransferase (EC 2.4.1.11); ADP-Glc: starch glucosyltransferase (EC 2.4.1.21); NDP-Glc: starch glucosyltransferase (EC 2.4.1.242); UDP-Glc: alpha-1,3-glucan synthase (EC 2.4.1.183) UDP-Glc: alpha-1,4-glucan synthase (EC 2.4.1.-) [GT5]	Cytoplasmic	7.5
QDN-W03B-2880_sbin_4_NODE_83_length_65718_cov_53.291519_19	QDN-W03B-2880_sbin_4	GT4 sucrose synthase (EC 2.4.1.13); sucrose-phosphate synthase (EC 2.4.1.14); alpha-glucosyltransferase (EC 2.4.1.52); lipopolysaccharide N-acetylglucosaminyltransferase (EC 2.4.1.56); phosphatidylinositol alpha-mannosyltransferase (EC 2.4.1.57); GDP-Man: Man1GlcNAc2-PP-dolichol alpha-1,3-mannosyltransferase (EC 2.4.1.132); GDP-Man: Man3GlcNAc2-PP-dolichol/Man4GlcNAc2-PP-dolichol alpha-1,2-mannosyltransferase (EC 2.4.1.131); digalactosyldiacylglycerol synthase (EC 2.4.1.141); 1,2-diacylglycerol 3-glucosyltransferase (EC 2.4.1.157); diglucosyl diacylglycerol synthase (EC 2.4.1.208); trehalose phosphorylase (EC 2.4.1.231); NDP-Glc: alpha-glucose alpha-glucosyltransferase / alpha,alpha-trehalose synthase (EC 2.4.1.245); GDP-Man: Man2GlcNAc2-PP-dolichol alpha-1,6-mannosyltransferase (EC 2.4.1.257); UDP-GlcNAc: 2-deoxystreptamine alpha-N-acetylglucosaminyltransferase (EC 2.4.1.283); UDP-GlcNAc: ribostamycin alpha-N-acetylglucosaminyltransferase (EC 2.4.1.285); UDP-Gal alpha-galactosyltransferase (EC 2.4.1.-); UDP-Xyl alpha-xylosyltransferase (EC 2.4.2.-); UDP-GlcA alpha-glucuronyltransferase (EC 2.4.1.-); UDP-Glc alpha-glucosyltransferase (EC 2.4.1.-); UDP-GalNAc: GalNAc-PP-Und alpha-1,3-N-acetylgalactosaminyltransferase (EC 2.4.1.306); UDP-GalNAc: N,N'-diacetylbacillosaminyl-PP-Und alpha-1,3-N-acetylgalactosaminyltransferase (EC 2.4.1.290); ADP-dependent alpha-maltose-1-phosphate synthase (2.4.1.342) [GT4]	Cytoplasmic	7.5
QDN-W03B-2880_sbin_4_NODE_83_length_65718_cov_53.291519_20	QDN-W03B-2880_sbin_4	GT4 sucrose synthase (EC 2.4.1.13); sucrose-phosphate synthase (EC 2.4.1.14); alpha-glucosyltransferase (EC 2.4.1.52); lipopolysaccharide N-acetylglucosaminyltransferase (EC 2.4.1.56); phosphatidylinositol alpha-mannosyltransferase (EC 2.4.1.57); GDP-Man: Man1GlcNAc2-PP-dolichol alpha-1,3-mannosyltransferase (EC 2.4.1.132); GDP-Man: Man3GlcNAc2-PP-dolichol/Man4GlcNAc2-PP-dolichol alpha-1,2-mannosyltransferase (EC 2.4.1.131); digalactosyldiacylglycerol synthase (EC 2.4.1.141); 1,2-diacylglycerol 3-glucosyltransferase (EC 2.4.1.157); diglucosyl diacylglycerol synthase (EC 2.4.1.208); trehalose phosphorylase (EC 2.4.1.231); NDP-Glc: alpha-glucose alpha-glucosyltransferase / alpha,alpha-trehalose synthase (EC 2.4.1.245); GDP-Man: Man2GlcNAc2-PP-dolichol alpha-1,6-mannosyltransferase (EC 2.4.1.257); UDP-GlcNAc: 2-deoxystreptamine alpha-N-acetylglucosaminyltransferase (EC 2.4.1.283); UDP-GlcNAc: ribostamycin alpha-N-acetylglucosaminyltransferase (EC 2.4.1.285); UDP-Gal alpha-galactosyltransferase (EC 2.4.1.-); UDP-Xyl alpha-xylosyltransferase (EC 2.4.2.-); UDP-GlcA alpha-glucuronyltransferase (EC 2.4.1.-); UDP-Glc alpha-glucosyltransferase (EC 2.4.1.-); UDP-GalNAc: GalNAc-PP-Und alpha-1,3-N-acetylgalactosaminyltransferase (EC 2.4.1.306); UDP-GalNAc: N,N'-diacetylbacillosaminyl-PP-Und alpha-1,3-N-acetylgalactosaminyltransferase (EC 2.4.1.290); ADP-dependent alpha-maltose-1-phosphate synthase (2.4.1.342) [GT4]; GT5 UDP-Glc: glycogen glucosyltransferase (EC 2.4.1.11); ADP-Glc: starch glucosyltransferase (EC 2.4.1.21); NDP-Glc: starch glucosyltransferase (EC 2.4.1.242); UDP-Glc: alpha-1,3-glucan synthase (EC 2.4.1.183) UDP-Glc: alpha-1,4-glucan synthase (EC 2.4.1.-) [GT5]	Unknown
QDN-W03B-2880_sbin_4_NODE_164_length_44349_cov_59.085271_31	QDN-W03B-2880_sbin_4	GH4 maltose-6-phosphate glucosidase (EC 3.2.1.122); alpha-glucosidase (EC 3.2.1.20); alpha-galactosidase (EC 3.2.1.22); 6-phospho-beta-glucosidase (EC 3.2.1.86); alpha-glucuronidase (EC 3.2.1.139); alpha-galacturonase (EC 3.2.1.67); palatinase (EC 3.2.1.-) [GH4]	Cytoplasmic	7.5
QDN-W03B-2880_sbin_4_NODE_180_length_42279_cov_51.143662_47	QDN-W03B-2880_sbin_4	GH5 endo-beta-1,4-glucanase / cellulase (EC 3.2.1.4); endo-beta-1,4-xylanase (EC 3.2.1.8); beta-glucosidase (EC 3.2.1.21); beta-mannosidase (EC 3.2.1.25); beta-glucosylceramidase (EC 3.2.1.45); glucan beta-1,3-glucosidase (EC 3.2.1.58); licheninase (EC 3.2.1.73); exo-beta-1,4-glucanase / cellodextrinase (EC 3.2.1.74); glucan endo-1,6-beta-glucosidase (EC 3.2.1.75); mannan endo-beta-1,4-mannosidase (EC 3.2.1.78); cellulose beta-1,4-cellobiosidase (EC 3.2.1.91); steryl beta-glucosidase (EC 3.2.1.104); endoglycoceramidase (EC 3.2.1.123); chitosanase (EC 3.2.1.132); beta-primeverosidase (EC 3.2.1.149); xyloglucan-specific endo-beta-1,4-glucanase (EC 3.2.1.151); endo-beta-1,6-galactanase (EC 3.2.1.164); hesperidin 6-O-alpha-L-rhamnosyl-beta-glucosidase (EC 3.2.1.168); beta-1,3-mannanase (EC 3.2.1.-); arabinoxylan-specific endo-beta-1,4-xylanase (EC 3.2.1.-); mannan transglycosylase (EC 2.4.1.-); lichenase / endo-beta-1,3-1,4-glucanase (EC 3.2.1.73); beta-glycosidase (EC 3.2.1.-); endo-beta-1,3-glucanase / laminarinase (EC 3.2.1.39); beta-N-acetylhexosaminidase (EC 3.2.1.52); chitosanase (EC 3.2.1.132); beta-D-galactofuranosidase (EC 3.2.1.146); [GH5]; GH5 endo-beta-1,4-glucanase / cellulase (EC 3.2.1.4); endo-beta-1,4-xylanase (EC 3.2.1.8); beta-glucosidase (EC 3.2.1.21); beta-mannosidase (EC 3.2.1.25); beta-glucosylceramidase (EC 3.2.1.45); glucan beta-1,3-glucosidase (EC 3.2.1.58); licheninase (EC 3.2.1.73); exo-beta-1,4-glucanase / cellodextrinase (EC 3.2.1.74); glucan endo-1,6-beta-glucosidase (EC 3.2.1.75); mannan endo-beta-1,4-mannosidase (EC 3.2.1.78); cellulose beta-1,4-cellobiosidase (EC 3.2.1.91); steryl beta-glucosidase (EC 3.2.1.104); endoglycoceramidase (EC 3.2.1.123); chitosanase (EC 3.2.1.132); beta-primeverosidase (EC 3.2.1.149); xyloglucan-specific endo-beta-1,4-glucanase (EC 3.2.1.151); endo-beta-1,6-galactanase (EC 3.2.1.164); hesperidin 6-O-alpha-L-rhamnosyl-beta-glucosidase (EC 3.2.1.168); beta-1,3-mannanase (EC 3.2.1.-); arabinoxylan-specific endo-beta-1,4-xylanase (EC 3.2.1.-); mannan transglycosylase (EC 2.4.1.-); lichenase / endo-beta-1,3-1,4-glucanase (EC 3.2.1.73); beta-glycosidase (EC 3.2.1.-); endo-beta-1,3-glucanase / laminarinase (EC 3.2.1.39); beta-N-acetylhexosaminidase (EC 3.2.1.52); chitosanase (EC 3.2.1.132); beta-D-galactofuranosidase (EC 3.2.1.146); [GH5_12]; GH5 endo-beta-1,4-glucanase / cellulase (EC 3.2.1.4); endo-beta-1,4-xylanase (EC 3.2.1.8); beta-glucosidase (EC 3.2.1.21); beta-mannosidase (EC 3.2.1.25); beta-glucosylceramidase (EC 3.2.1.45); glucan beta-1,3-glucosidase (EC 3.2.1.58); licheninase (EC 3.2.1.73); exo-beta-1,4-glucanase / cellodextrinase (EC 3.2.1.74); glucan endo-1,6-beta-glucosidase (EC 3.2.1.75); mannan endo-beta-1,4-mannosidase (EC 3.2.1.78); cellulose beta-1,4-cellobiosidase (EC 3.2.1.91); steryl beta-glucosidase (EC 3.2.1.104); endoglycoceramidase (EC 3.2.1.123); chitosanase (EC 3.2.1.132); beta-primeverosidase (EC 3.2.1.149); xyloglucan-specific endo-beta-1,4-glucanase (EC 3.2.1.151); endo-beta-1,6-galactanase (EC 3.2.1.164); hesperidin 6-O-alpha-L-rhamnosyl-beta-glucosidase (EC 3.2.1.168); beta-1,3-mannanase (EC 3.2.1.-); arabinoxylan-specific endo-beta-1,4-xylanase (EC 3.2.1.-); mannan transglycosylase (EC 2.4.1.-); lichenase / endo-beta-1,3-1,4-glucanase (EC 3.2.1.73); beta-glycosidase (EC 3.2.1.-); endo-beta-1,3-glucanase / laminarinase (EC 3.2.1.39); beta-N-acetylhexosaminidase (EC 3.2.1.52); chitosanase (EC 3.2.1.132); beta-D-galactofuranosidase (EC 3.2.1.146); [GH5_22]; GH5 endo-beta-1,4-glucanase / cellulase (EC 3.2.1.4); endo-beta-1,4-xylanase (EC 3.2.1.8); beta-glucosidase (EC 3.2.1.21); beta-mannosidase (EC 3.2.1.25); beta-glucosylceramidase (EC 3.2.1.45); glucan beta-1,3-glucosidase (EC 3.2.1.58); licheninase (EC 3.2.1.73); exo-beta-1,4-glucanase / cellodextrinase (EC 3.2.1.74); glucan endo-1,6-beta-glucosidase (EC 3.2.1.75); mannan endo-beta-1,4-mannosidase (EC 3.2.1.78); cellulose beta-1,4-cellobiosidase (EC 3.2.1.91); steryl beta-glucosidase (EC 3.2.1.104); endoglycoceramidase (EC 3.2.1.123); chitosanase (EC 3.2.1.132); beta-primeverosidase (EC 3.2.1.149); xyloglucan-specific endo-beta-1,4-glucanase (EC 3.2.1.151); endo-beta-1,6-galactanase (EC 3.2.1.164); hesperidin 6-O-alpha-L-rhamnosyl-beta-glucosidase (EC 3.2.1.168); beta-1,3-mannanase (EC 3.2.1.-); arabinoxylan-specific endo-beta-1,4-xylanase (EC 3.2.1.-); mannan transglycosylase (EC 2.4.1.-); lichenase / endo-beta-1,3-1,4-glucanase (EC 3.2.1.73); beta-glycosidase (EC 3.2.1.-); endo-beta-1,3-glucanase / laminarinase (EC 3.2.1.39); beta-N-acetylhexosaminidase (EC 3.2.1.52); chitosanase (EC 3.2.1.132); beta-D-galactofuranosidase (EC 3.2.1.146); [GH5_27]; GH5 endo-beta-1,4-glucanase / cellulase (EC 3.2.1.4); endo-beta-1,4-xylanase (EC 3.2.1.8); beta-glucosidase (EC 3.2.1.21); beta-mannosidase (EC 3.2.1.25); beta-glucosylceramidase (EC 3.2.1.45); glucan beta-1,3-glucosidase (EC 3.2.1.58); licheninase (EC 3.2.1.73); exo-beta-1,4-glucanase / cellodextrinase (EC 3.2.1.74); glucan endo-1,6-beta-glucosidase (EC 3.2.1.75); mannan endo-beta-1,4-mannosidase (EC 3.2.1.78); cellulose beta-1,4-cellobiosidase (EC 3.2.1.91); steryl beta-glucosidase (EC 3.2.1.104); endoglycoceramidase (EC 3.2.1.123); chitosanase (EC 3.2.1.132); beta-primeverosidase (EC 3.2.1.149); xyloglucan-specific endo-beta-1,4-glucanase (EC 3.2.1.151); endo-beta-1,6-galactanase (EC 3.2.1.164); hesperidin 6-O-alpha-L-rhamnosyl-beta-glucosidase (EC 3.2.1.168); beta-1,3-mannanase (EC 3.2.1.-); arabinoxylan-specific endo-beta-1,4-xylanase (EC 3.2.1.-); mannan transglycosylase (EC 2.4.1.-); lichenase / endo-beta-1,3-1,4-glucanase (EC 3.2.1.73); beta-glycosidase (EC 3.2.1.-); endo-beta-1,3-glucanase / laminarinase (EC 3.2.1.39); beta-N-acetylhexosaminidase (EC 3.2.1.52); chitosanase (EC 3.2.1.132); beta-D-galactofuranosidase (EC 3.2.1.146); [GH5_28]; GH5 endo-beta-1,4-glucanase / cellulase (EC 3.2.1.4); endo-beta-1,4-xylanase (EC 3.2.1.8); beta-glucosidase (EC 3.2.1.21); beta-mannosidase (EC 3.2.1.25); beta-glucosylceramidase (EC 3.2.1.45); glucan beta-1,3-glucosidase (EC 3.2.1.58); licheninase (EC 3.2.1.73); exo-beta-1,4-glucanase / cellodextrinase (EC 3.2.1.74); glucan endo-1,6-beta-glucosidase (EC 3.2.1.75); mannan endo-beta-1,4-mannosidase (EC 3.2.1.78); cellulose beta-1,4-cellobiosidase (EC 3.2.1.91); steryl beta-glucosidase (EC 3.2.1.104); endoglycoceramidase (EC 3.2.1.123); chitosanase (EC 3.2.1.132); beta-primeverosidase (EC 3.2.1.149); xyloglucan-specific endo-beta-1,4-glucanase (EC 3.2.1.151); endo-beta-1,6-galactanase (EC 3.2.1.164); hesperidin 6-O-alpha-L-rhamnosyl-beta-glucosidase (EC 3.2.1.168); beta-1,3-mannanase (EC 3.2.1.-); arabinoxylan-specific endo-beta-1,4-xylanase (EC 3.2.1.-); mannan transglycosylase (EC 2.4.1.-); lichenase / endo-beta-1,3-1,4-glucanase (EC 3.2.1.73); beta-glycosidase (EC 3.2.1.-); endo-beta-1,3-glucanase / laminarinase (EC 3.2.1.39); beta-N-acetylhexosaminidase (EC 3.2.1.52); chitosanase (EC 3.2.1.132); beta-D-galactofuranosidase (EC 3.2.1.146); [GH5_43]	Cytoplasmic	7.5
QDN-W03B-2880_sbin_4_NODE_243_length_35963_cov_51.541773_14	QDN-W03B-2880_sbin_4	CE10 arylesterase (EC 3.1.1.-); carboxyl esterase (EC 3.1.1.3); acetylcholinesterase (EC 3.1.1.7); cholinesterase (EC 3.1.1.8); sterol esterase (EC 3.1.1.13); brefeldin A esterase (EC 3.1.1.-). [CE10]	CytoplasmicMembrane	9.99
QDN-W03B-2880_sbin_4_NODE_244_length_35915_cov_55.029727_2	QDN-W03B-2880_sbin_4	GT4 sucrose synthase (EC 2.4.1.13); sucrose-phosphate synthase (EC 2.4.1.14); alpha-glucosyltransferase (EC 2.4.1.52); lipopolysaccharide N-acetylglucosaminyltransferase (EC 2.4.1.56); phosphatidylinositol alpha-mannosyltransferase (EC 2.4.1.57); GDP-Man: Man1GlcNAc2-PP-dolichol alpha-1,3-mannosyltransferase (EC 2.4.1.132); GDP-Man: Man3GlcNAc2-PP-dolichol/Man4GlcNAc2-PP-dolichol alpha-1,2-mannosyltransferase (EC 2.4.1.131); digalactosyldiacylglycerol synthase (EC 2.4.1.141); 1,2-diacylglycerol 3-glucosyltransferase (EC 2.4.1.157); diglucosyl diacylglycerol synthase (EC 2.4.1.208); trehalose phosphorylase (EC 2.4.1.231); NDP-Glc: alpha-glucose alpha-glucosyltransferase / alpha,alpha-trehalose synthase (EC 2.4.1.245); GDP-Man: Man2GlcNAc2-PP-dolichol alpha-1,6-mannosyltransferase (EC 2.4.1.257); UDP-GlcNAc: 2-deoxystreptamine alpha-N-acetylglucosaminyltransferase (EC 2.4.1.283); UDP-GlcNAc: ribostamycin alpha-N-acetylglucosaminyltransferase (EC 2.4.1.285); UDP-Gal alpha-galactosyltransferase (EC 2.4.1.-); UDP-Xyl alpha-xylosyltransferase (EC 2.4.2.-); UDP-GlcA alpha-glucuronyltransferase (EC 2.4.1.-); UDP-Glc alpha-glucosyltransferase (EC 2.4.1.-); UDP-GalNAc: GalNAc-PP-Und alpha-1,3-N-acetylgalactosaminyltransferase (EC 2.4.1.306); UDP-GalNAc: N,N'-diacetylbacillosaminyl-PP-Und alpha-1,3-N-acetylgalactosaminyltransferase (EC 2.4.1.290); ADP-dependent alpha-maltose-1-phosphate synthase (2.4.1.342) [GT4]	Cytoplasmic	7.5
QDN-W03B-2880_sbin_4_NODE_246_length_35599_cov_56.568591_38	QDN-W03B-2880_sbin_4	GH3 beta-glucosidase (EC 3.2.1.21); xylan 1,4-beta-xylosidase (EC 3.2.1.37); beta-glucosylceramidase (EC 3.2.1.45); beta-N-acetylhexosaminidase (EC 3.2.1.52); alpha-L-arabinofuranosidase (EC 3.2.1.55); glucan 1,3-beta-glucosidase (EC 3.2.1.58); glucan 1,4-beta-glucosidase (EC 3.2.1.74); isoprimeverose-producing oligoxyloglucan hydrolase (EC 3.2.1.120); coniferin beta-glucosidase (EC 3.2.1.126); exo-1,3-1,4-glucanase (EC 3.2.1.-); beta-N-acetylglucosaminide phosphorylases (EC 2.4.1.-) [GH3]	Cytoplasmic	7.5
QDN-W03B-2880_sbin_4_NODE_268_length_34038_cov_52.964718_17	QDN-W03B-2880_sbin_4	GH13 alpha-amylase (EC 3.2.1.1); pullulanase (EC 3.2.1.41); cyclomaltodextrin glucanotransferase (EC 2.4.1.19); cyclomaltodextrinase (EC 3.2.1.54); trehalose-6-phosphate hydrolase (EC 3.2.1.93); oligo-alpha-glucosidase (EC 3.2.1.10); maltogenic amylase (EC 3.2.1.133); neopullulanase (EC 3.2.1.135); alpha-glucosidase (EC 3.2.1.20); maltotetraose-forming alpha-amylase (EC 3.2.1.60); isoamylase (EC 3.2.1.68); glucodextranase (EC 3.2.1.70); maltohexaose-forming alpha-amylase (EC 3.2.1.98); maltotriose-forming alpha-amylase (EC 3.2.1.116); branching enzyme (EC 2.4.1.18); trehalose synthase (EC 5.4.99.16); 4-alpha-glucanotransferase (EC 2.4.1.25); maltopentaose-forming alpha-amylase (EC 3.2.1.-) ; amylosucrase (EC 2.4.1.4) ; sucrose phosphorylase (EC 2.4.1.7); malto-oligosyltrehalose trehalohydrolase (EC 3.2.1.141); isomaltulose synthase (EC 5.4.99.11); malto-oligosyltrehalose synthase (EC 5.4.99.15); amylo-alpha-1,6-glucosidase (EC 3.2.1.33); alpha-1,4-glucan: phosphate alpha-maltosyltransferase (EC 2.4.99.16); 6'-P-sucrose phosphorylase (EC 2.4.1.-); amino acid transporter [GH13]; GH13 alpha-amylase (EC 3.2.1.1); pullulanase (EC 3.2.1.41); cyclomaltodextrin glucanotransferase (EC 2.4.1.19); cyclomaltodextrinase (EC 3.2.1.54); trehalose-6-phosphate hydrolase (EC 3.2.1.93); oligo-alpha-glucosidase (EC 3.2.1.10); maltogenic amylase (EC 3.2.1.133); neopullulanase (EC 3.2.1.135); alpha-glucosidase (EC 3.2.1.20); maltotetraose-forming alpha-amylase (EC 3.2.1.60); isoamylase (EC 3.2.1.68); glucodextranase (EC 3.2.1.70); maltohexaose-forming alpha-amylase (EC 3.2.1.98); maltotriose-forming alpha-amylase (EC 3.2.1.116); branching enzyme (EC 2.4.1.18); trehalose synthase (EC 5.4.99.16); 4-alpha-glucanotransferase (EC 2.4.1.25); maltopentaose-forming alpha-amylase (EC 3.2.1.-) ; amylosucrase (EC 2.4.1.4) ; sucrose phosphorylase (EC 2.4.1.7); malto-oligosyltrehalose trehalohydrolase (EC 3.2.1.141); isomaltulose synthase (EC 5.4.99.11); malto-oligosyltrehalose synthase (EC 5.4.99.15); amylo-alpha-1,6-glucosidase (EC 3.2.1.33); alpha-1,4-glucan: phosphate alpha-maltosyltransferase (EC 2.4.99.16); 6'-P-sucrose phosphorylase (EC 2.4.1.-); amino acid transporter [GH13_10]; GH13 alpha-amylase (EC 3.2.1.1); pullulanase (EC 3.2.1.41); cyclomaltodextrin glucanotransferase (EC 2.4.1.19); cyclomaltodextrinase (EC 3.2.1.54); trehalose-6-phosphate hydrolase (EC 3.2.1.93); oligo-alpha-glucosidase (EC 3.2.1.10); maltogenic amylase (EC 3.2.1.133); neopullulanase (EC 3.2.1.135); alpha-glucosidase (EC 3.2.1.20); maltotetraose-forming alpha-amylase (EC 3.2.1.60); isoamylase (EC 3.2.1.68); glucodextranase (EC 3.2.1.70); maltohexaose-forming alpha-amylase (EC 3.2.1.98); maltotriose-forming alpha-amylase (EC 3.2.1.116); branching enzyme (EC 2.4.1.18); trehalose synthase (EC 5.4.99.16); 4-alpha-glucanotransferase (EC 2.4.1.25); maltopentaose-forming alpha-amylase (EC 3.2.1.-) ; amylosucrase (EC 2.4.1.4) ; sucrose phosphorylase (EC 2.4.1.7); malto-oligosyltrehalose trehalohydrolase (EC 3.2.1.141); isomaltulose synthase (EC 5.4.99.11); malto-oligosyltrehalose synthase (EC 5.4.99.15); amylo-alpha-1,6-glucosidase (EC 3.2.1.33); alpha-1,4-glucan: phosphate alpha-maltosyltransferase (EC 2.4.99.16); 6'-P-sucrose phosphorylase (EC 2.4.1.-); amino acid transporter [GH13_11]; GH13 alpha-amylase (EC 3.2.1.1); pullulanase (EC 3.2.1.41); cyclomaltodextrin glucanotransferase (EC 2.4.1.19); cyclomaltodextrinase (EC 3.2.1.54); trehalose-6-phosphate hydrolase (EC 3.2.1.93); oligo-alpha-glucosidase (EC 3.2.1.10); maltogenic amylase (EC 3.2.1.133); neopullulanase (EC 3.2.1.135); alpha-glucosidase (EC 3.2.1.20); maltotetraose-forming alpha-amylase (EC 3.2.1.60); isoamylase (EC 3.2.1.68); glucodextranase (EC 3.2.1.70); maltohexaose-forming alpha-amylase (EC 3.2.1.98); maltotriose-forming alpha-amylase (EC 3.2.1.116); branching enzyme (EC 2.4.1.18); trehalose synthase (EC 5.4.99.16); 4-alpha-glucanotransferase (EC 2.4.1.25); maltopentaose-forming alpha-amylase (EC 3.2.1.-) ; amylosucrase (EC 2.4.1.4) ; sucrose phosphorylase (EC 2.4.1.7); malto-oligosyltrehalose trehalohydrolase (EC 3.2.1.141); isomaltulose synthase (EC 5.4.99.11); malto-oligosyltrehalose synthase (EC 5.4.99.15); amylo-alpha-1,6-glucosidase (EC 3.2.1.33); alpha-1,4-glucan: phosphate alpha-maltosyltransferase (EC 2.4.99.16); 6'-P-sucrose phosphorylase (EC 2.4.1.-); amino acid transporter [GH13_12]; GH13 alpha-amylase (EC 3.2.1.1); pullulanase (EC 3.2.1.41); cyclomaltodextrin glucanotransferase (EC 2.4.1.19); cyclomaltodextrinase (EC 3.2.1.54); trehalose-6-phosphate hydrolase (EC 3.2.1.93); oligo-alpha-glucosidase (EC 3.2.1.10); maltogenic amylase (EC 3.2.1.133); neopullulanase (EC 3.2.1.135); alpha-glucosidase (EC 3.2.1.20); maltotetraose-forming alpha-amylase (EC 3.2.1.60); isoamylase (EC 3.2.1.68); glucodextranase (EC 3.2.1.70); maltohexaose-forming alpha-amylase (EC 3.2.1.98); maltotriose-forming alpha-amylase (EC 3.2.1.116); branching enzyme (EC 2.4.1.18); trehalose synthase (EC 5.4.99.16); 4-alpha-glucanotransferase (EC 2.4.1.25); maltopentaose-forming alpha-amylase (EC 3.2.1.-) ; amylosucrase (EC 2.4.1.4) ; sucrose phosphorylase (EC 2.4.1.7); malto-oligosyltrehalose trehalohydrolase (EC 3.2.1.141); isomaltulose synthase (EC 5.4.99.11); malto-oligosyltrehalose synthase (EC 5.4.99.15); amylo-alpha-1,6-glucosidase (EC 3.2.1.33); alpha-1,4-glucan: phosphate alpha-maltosyltransferase (EC 2.4.99.16); 6'-P-sucrose phosphorylase (EC 2.4.1.-); amino acid transporter [GH13_14]; GH13 alpha-amylase (EC 3.2.1.1); pullulanase (EC 3.2.1.41); cyclomaltodextrin glucanotransferase (EC 2.4.1.19); cyclomaltodextrinase (EC 3.2.1.54); trehalose-6-phosphate hydrolase (EC 3.2.1.93); oligo-alpha-glucosidase (EC 3.2.1.10); maltogenic amylase (EC 3.2.1.133); neopullulanase (EC 3.2.1.135); alpha-glucosidase (EC 3.2.1.20); maltotetraose-forming alpha-amylase (EC 3.2.1.60); isoamylase (EC 3.2.1.68); glucodextranase (EC 3.2.1.70); maltohexaose-forming alpha-amylase (EC 3.2.1.98); maltotriose-forming alpha-amylase (EC 3.2.1.116); branching enzyme (EC 2.4.1.18); trehalose synthase (EC 5.4.99.16); 4-alpha-glucanotransferase (EC 2.4.1.25); maltopentaose-forming alpha-amylase (EC 3.2.1.-) ; amylosucrase (EC 2.4.1.4) ; sucrose phosphorylase (EC 2.4.1.7); malto-oligosyltrehalose trehalohydrolase (EC 3.2.1.141); isomaltulose synthase (EC 5.4.99.11); malto-oligosyltrehalose synthase (EC 5.4.99.15); amylo-alpha-1,6-glucosidase (EC 3.2.1.33); alpha-1,4-glucan: phosphate alpha-maltosyltransferase (EC 2.4.99.16); 6'-P-sucrose phosphorylase (EC 2.4.1.-); amino acid transporter [GH13_16]; GH13 alpha-amylase (EC 3.2.1.1); pullulanase (EC 3.2.1.41); cyclomaltodextrin glucanotransferase (EC 2.4.1.19); cyclomaltodextrinase (EC 3.2.1.54); trehalose-6-phosphate hydrolase (EC 3.2.1.93); oligo-alpha-glucosidase (EC 3.2.1.10); maltogenic amylase (EC 3.2.1.133); neopullulanase (EC 3.2.1.135); alpha-glucosidase (EC 3.2.1.20); maltotetraose-forming alpha-amylase (EC 3.2.1.60); isoamylase (EC 3.2.1.68); glucodextranase (EC 3.2.1.70); maltohexaose-forming alpha-amylase (EC 3.2.1.98); maltotriose-forming alpha-amylase (EC 3.2.1.116); branching enzyme (EC 2.4.1.18); trehalose synthase (EC 5.4.99.16); 4-alpha-glucanotransferase (EC 2.4.1.25); maltopentaose-forming alpha-amylase (EC 3.2.1.-) ; amylosucrase (EC 2.4.1.4) ; sucrose phosphorylase (EC 2.4.1.7); malto-oligosyltrehalose trehalohydrolase (EC 3.2.1.141); isomaltulose synthase (EC 5.4.99.11); malto-oligosyltrehalose synthase (EC 5.4.99.15); amylo-alpha-1,6-glucosidase (EC 3.2.1.33); alpha-1,4-glucan: phosphate alpha-maltosyltransferase (EC 2.4.99.16); 6'-P-sucrose phosphorylase (EC 2.4.1.-); amino acid transporter [GH13_17]; GH13 alpha-amylase (EC 3.2.1.1); pullulanase (EC 3.2.1.41); cyclomaltodextrin glucanotransferase (EC 2.4.1.19); cyclomaltodextrinase (EC 3.2.1.54); trehalose-6-phosphate hydrolase (EC 3.2.1.93); oligo-alpha-glucosidase (EC 3.2.1.10); maltogenic amylase (EC 3.2.1.133); neopullulanase (EC 3.2.1.135); alpha-glucosidase (EC 3.2.1.20); maltotetraose-forming alpha-amylase (EC 3.2.1.60); isoamylase (EC 3.2.1.68); glucodextranase (EC 3.2.1.70); maltohexaose-forming alpha-amylase (EC 3.2.1.98); maltotriose-forming alpha-amylase (EC 3.2.1.116); branching enzyme (EC 2.4.1.18); trehalose synthase (EC 5.4.99.16); 4-alpha-glucanotransferase (EC 2.4.1.25); maltopentaose-forming alpha-amylase (EC 3.2.1.-) ; amylosucrase (EC 2.4.1.4) ; sucrose phosphorylase (EC 2.4.1.7); malto-oligosyltrehalose trehalohydrolase (EC 3.2.1.141); isomaltulose synthase (EC 5.4.99.11); malto-oligosyltrehalose synthase (EC 5.4.99.15); amylo-alpha-1,6-glucosidase (EC 3.2.1.33); alpha-1,4-glucan: phosphate alpha-maltosyltransferase (EC 2.4.99.16); 6'-P-sucrose phosphorylase (EC 2.4.1.-); amino acid transporter [GH13_18]; GH13 alpha-amylase (EC 3.2.1.1); pullulanase (EC 3.2.1.41); cyclomaltodextrin glucanotransferase (EC 2.4.1.19); cyclomaltodextrinase (EC 3.2.1.54); trehalose-6-phosphate hydrolase (EC 3.2.1.93); oligo-alpha-glucosidase (EC 3.2.1.10); maltogenic amylase (EC 3.2.1.133); neopullulanase (EC 3.2.1.135); alpha-glucosidase (EC 3.2.1.20); maltotetraose-forming alpha-amylase (EC 3.2.1.60); isoamylase (EC 3.2.1.68); glucodextranase (EC 3.2.1.70); maltohexaose-forming alpha-amylase (EC 3.2.1.98); maltotriose-forming alpha-amylase (EC 3.2.1.116); branching enzyme (EC 2.4.1.18); trehalose synthase (EC 5.4.99.16); 4-alpha-glucanotransferase (EC 2.4.1.25); maltopentaose-forming alpha-amylase (EC 3.2.1.-) ; amylosucrase (EC 2.4.1.4) ; sucrose phosphorylase (EC 2.4.1.7); malto-oligosyltrehalose trehalohydrolase (EC 3.2.1.141); isomaltulose synthase (EC 5.4.99.11); malto-oligosyltrehalose synthase (EC 5.4.99.15); amylo-alpha-1,6-glucosidase (EC 3.2.1.33); alpha-1,4-glucan: phosphate alpha-maltosyltransferase (EC 2.4.99.16); 6'-P-sucrose phosphorylase (EC 2.4.1.-); amino acid transporter [GH13_19]; GH13 alpha-amylase (EC 3.2.1.1); pullulanase (EC 3.2.1.41); cyclomaltodextrin glucanotransferase (EC 2.4.1.19); cyclomaltodextrinase (EC 3.2.1.54); trehalose-6-phosphate hydrolase (EC 3.2.1.93); oligo-alpha-glucosidase (EC 3.2.1.10); maltogenic amylase (EC 3.2.1.133); neopullulanase (EC 3.2.1.135); alpha-glucosidase (EC 3.2.1.20); maltotetraose-forming alpha-amylase (EC 3.2.1.60); isoamylase (EC 3.2.1.68); glucodextranase (EC 3.2.1.70); maltohexaose-forming alpha-amylase (EC 3.2.1.98); maltotriose-forming alpha-amylase (EC 3.2.1.116); branching enzyme (EC 2.4.1.18); trehalose synthase (EC 5.4.99.16); 4-alpha-glucanotransferase (EC 2.4.1.25); maltopentaose-forming alpha-amylase (EC 3.2.1.-) ; amylosucrase (EC 2.4.1.4) ; sucrose phosphorylase (EC 2.4.1.7); malto-oligosyltrehalose trehalohydrolase (EC 3.2.1.141); isomaltulose synthase (EC 5.4.99.11); malto-oligosyltrehalose synthase (EC 5.4.99.15); amylo-alpha-1,6-glucosidase (EC 3.2.1.33); alpha-1,4-glucan: phosphate alpha-maltosyltransferase (EC 2.4.99.16); 6'-P-sucrose phosphorylase (EC 2.4.1.-); amino acid transporter [GH13_1]; GH13 alpha-amylase (EC 3.2.1.1); pullulanase (EC 3.2.1.41); cyclomaltodextrin glucanotransferase (EC 2.4.1.19); cyclomaltodextrinase (EC 3.2.1.54); trehalose-6-phosphate hydrolase (EC 3.2.1.93); oligo-alpha-glucosidase (EC 3.2.1.10); maltogenic amylase (EC 3.2.1.133); neopullulanase (EC 3.2.1.135); alpha-glucosidase (EC 3.2.1.20); maltotetraose-forming alpha-amylase (EC 3.2.1.60); isoamylase (EC 3.2.1.68); glucodextranase (EC 3.2.1.70); maltohexaose-forming alpha-amylase (EC 3.2.1.98); maltotriose-forming alpha-amylase (EC 3.2.1.116); branching enzyme (EC 2.4.1.18); trehalose synthase (EC 5.4.99.16); 4-alpha-glucanotransferase (EC 2.4.1.25); maltopentaose-forming alpha-amylase (EC 3.2.1.-) ; amylosucrase (EC 2.4.1.4) ; sucrose phosphorylase (EC 2.4.1.7); malto-oligosyltrehalose trehalohydrolase (EC 3.2.1.141); isomaltulose synthase (EC 5.4.99.11); malto-oligosyltrehalose synthase (EC 5.4.99.15); amylo-alpha-1,6-glucosidase (EC 3.2.1.33); alpha-1,4-glucan: phosphate alpha-maltosyltransferase (EC 2.4.99.16); 6'-P-sucrose phosphorylase (EC 2.4.1.-); amino acid transporter [GH13_20]; GH13 alpha-amylase (EC 3.2.1.1); pullulanase (EC 3.2.1.41); cyclomaltodextrin glucanotransferase (EC 2.4.1.19); cyclomaltodextrinase (EC 3.2.1.54); trehalose-6-phosphate hydrolase (EC 3.2.1.93); oligo-alpha-glucosidase (EC 3.2.1.10); maltogenic amylase (EC 3.2.1.133); neopullulanase (EC 3.2.1.135); alpha-glucosidase (EC 3.2.1.20); maltotetraose-forming alpha-amylase (EC 3.2.1.60); isoamylase (EC 3.2.1.68); glucodextranase (EC 3.2.1.70); maltohexaose-forming alpha-amylase (EC 3.2.1.98); maltotriose-forming alpha-amylase (EC 3.2.1.116); branching enzyme (EC 2.4.1.18); trehalose synthase (EC 5.4.99.16); 4-alpha-glucanotransferase (EC 2.4.1.25); maltopentaose-forming alpha-amylase (EC 3.2.1.-) ; amylosucrase (EC 2.4.1.4) ; sucrose phosphorylase (EC 2.4.1.7); malto-oligosyltrehalose trehalohydrolase (EC 3.2.1.141); isomaltulose synthase (EC 5.4.99.11); malto-oligosyltrehalose synthase (EC 5.4.99.15); amylo-alpha-1,6-glucosidase (EC 3.2.1.33); alpha-1,4-glucan: phosphate alpha-maltosyltransferase (EC 2.4.99.16); 6'-P-sucrose phosphorylase (EC 2.4.1.-); amino acid transporter [GH13_20]; GH13 alpha-amylase (EC 3.2.1.1); pullulanase (EC 3.2.1.41); cyclomaltodextrin glucanotransferase (EC 2.4.1.19); cyclomaltodextrinase (EC 3.2.1.54); trehalose-6-phosphate hydrolase (EC 3.2.1.93); oligo-alpha-glucosidase (EC 3.2.1.10); maltogenic amylase (EC 3.2.1.133); neopullulanase (EC 3.2.1.135); alpha-glucosidase (EC 3.2.1.20); maltotetraose-forming alpha-amylase (EC 3.2.1.60); isoamylase (EC 3.2.1.68); glucodextranase (EC 3.2.1.70); maltohexaose-forming alpha-amylase (EC 3.2.1.98); maltotriose-forming alpha-amylase (EC 3.2.1.116); branching enzyme (EC 2.4.1.18); trehalose synthase (EC 5.4.99.16); 4-alpha-glucanotransferase (EC 2.4.1.25); maltopentaose-forming alpha-amylase (EC 3.2.1.-) ; amylosucrase (EC 2.4.1.4) ; sucrose phosphorylase (EC 2.4.1.7); malto-oligosyltrehalose trehalohydrolase (EC 3.2.1.141); isomaltulose synthase (EC 5.4.99.11); malto-oligosyltrehalose synthase (EC 5.4.99.15); amylo-alpha-1,6-glucosidase (EC 3.2.1.33); alpha-1,4-glucan: phosphate alpha-maltosyltransferase (EC 2.4.99.16); 6'-P-sucrose phosphorylase (EC 2.4.1.-); amino acid transporter [GH13_21]; GH13 alpha-amylase (EC 3.2.1.1); pullulanase (EC 3.2.1.41); cyclomaltodextrin glucanotransferase (EC 2.4.1.19); cyclomaltodextrinase (EC 3.2.1.54); trehalose-6-phosphate hydrolase (EC 3.2.1.93); oligo-alpha-glucosidase (EC 3.2.1.10); maltogenic amylase (EC 3.2.1.133); neopullulanase (EC 3.2.1.135); alpha-glucosidase (EC 3.2.1.20); maltotetraose-forming alpha-amylase (EC 3.2.1.60); isoamylase (EC 3.2.1.68); glucodextranase (EC 3.2.1.70); maltohexaose-forming alpha-amylase (EC 3.2.1.98); maltotriose-forming alpha-amylase (EC 3.2.1.116); branching enzyme (EC 2.4.1.18); trehalose synthase (EC 5.4.99.16); 4-alpha-glucanotransferase (EC 2.4.1.25); maltopentaose-forming alpha-amylase (EC 3.2.1.-) ; amylosucrase (EC 2.4.1.4) ; sucrose phosphorylase (EC 2.4.1.7); malto-oligosyltrehalose trehalohydrolase (EC 3.2.1.141); isomaltulose synthase (EC 5.4.99.11); malto-oligosyltrehalose synthase (EC 5.4.99.15); amylo-alpha-1,6-glucosidase (EC 3.2.1.33); alpha-1,4-glucan: phosphate alpha-maltosyltransferase (EC 2.4.99.16); 6'-P-sucrose phosphorylase (EC 2.4.1.-); amino acid transporter [GH13_23]; GH13 alpha-amylase (EC 3.2.1.1); pullulanase (EC 3.2.1.41); cyclomaltodextrin glucanotransferase (EC 2.4.1.19); cyclomaltodextrinase (EC 3.2.1.54); trehalose-6-phosphate hydrolase (EC 3.2.1.93); oligo-alpha-glucosidase (EC 3.2.1.10); maltogenic amylase (EC 3.2.1.133); neopullulanase (EC 3.2.1.135); alpha-glucosidase (EC 3.2.1.20); maltotetraose-forming alpha-amylase (EC 3.2.1.60); isoamylase (EC 3.2.1.68); glucodextranase (EC 3.2.1.70); maltohexaose-forming alpha-amylase (EC 3.2.1.98); maltotriose-forming alpha-amylase (EC 3.2.1.116); branching enzyme (EC 2.4.1.18); trehalose synthase (EC 5.4.99.16); 4-alpha-glucanotransferase (EC 2.4.1.25); maltopentaose-forming alpha-amylase (EC 3.2.1.-) ; amylosucrase (EC 2.4.1.4) ; sucrose phosphorylase (EC 2.4.1.7); malto-oligosyltrehalose trehalohydrolase (EC 3.2.1.141); isomaltulose synthase (EC 5.4.99.11); malto-oligosyltrehalose synthase (EC 5.4.99.15); amylo-alpha-1,6-glucosidase (EC 3.2.1.33); alpha-1,4-glucan: phosphate alpha-maltosyltransferase (EC 2.4.99.16); 6'-P-sucrose phosphorylase (EC 2.4.1.-); amino acid transporter [GH13_29]; GH13 alpha-amylase (EC 3.2.1.1); pullulanase (EC 3.2.1.41); cyclomaltodextrin glucanotransferase (EC 2.4.1.19); cyclomaltodextrinase (EC 3.2.1.54); trehalose-6-phosphate hydrolase (EC 3.2.1.93); oligo-alpha-glucosidase (EC 3.2.1.10); maltogenic amylase (EC 3.2.1.133); neopullulanase (EC 3.2.1.135); alpha-glucosidase (EC 3.2.1.20); maltotetraose-forming alpha-amylase (EC 3.2.1.60); isoamylase (EC 3.2.1.68); glucodextranase (EC 3.2.1.70); maltohexaose-forming alpha-amylase (EC 3.2.1.98); maltotriose-forming alpha-amylase (EC 3.2.1.116); branching enzyme (EC 2.4.1.18); trehalose synthase (EC 5.4.99.16); 4-alpha-glucanotransferase (EC 2.4.1.25); maltopentaose-forming alpha-amylase (EC 3.2.1.-) ; amylosucrase (EC 2.4.1.4) ; sucrose phosphorylase (EC 2.4.1.7); malto-oligosyltrehalose trehalohydrolase (EC 3.2.1.141); isomaltulose synthase (EC 5.4.99.11); malto-oligosyltrehalose synthase (EC 5.4.99.15); amylo-alpha-1,6-glucosidase (EC 3.2.1.33); alpha-1,4-glucan: phosphate alpha-maltosyltransferase (EC 2.4.99.16); 6'-P-sucrose phosphorylase (EC 2.4.1.-); amino acid transporter [GH13_2]; GH13 alpha-amylase (EC 3.2.1.1); pullulanase (EC 3.2.1.41); cyclomaltodextrin glucanotransferase (EC 2.4.1.19); cyclomaltodextrinase (EC 3.2.1.54); trehalose-6-phosphate hydrolase (EC 3.2.1.93); oligo-alpha-glucosidase (EC 3.2.1.10); maltogenic amylase (EC 3.2.1.133); neopullulanase (EC 3.2.1.135); alpha-glucosidase (EC 3.2.1.20); maltotetraose-forming alpha-amylase (EC 3.2.1.60); isoamylase (EC 3.2.1.68); glucodextranase (EC 3.2.1.70); maltohexaose-forming alpha-amylase (EC 3.2.1.98); maltotriose-forming alpha-amylase (EC 3.2.1.116); branching enzyme (EC 2.4.1.18); trehalose synthase (EC 5.4.99.16); 4-alpha-glucanotransferase (EC 2.4.1.25); maltopentaose-forming alpha-amylase (EC 3.2.1.-) ; amylosucrase (EC 2.4.1.4) ; sucrose phosphorylase (EC 2.4.1.7); malto-oligosyltrehalose trehalohydrolase (EC 3.2.1.141); isomaltulose synthase (EC 5.4.99.11); malto-oligosyltrehalose synthase (EC 5.4.99.15); amylo-alpha-1,6-glucosidase (EC 3.2.1.33); alpha-1,4-glucan: phosphate alpha-maltosyltransferase (EC 2.4.99.16); 6'-P-sucrose phosphorylase (EC 2.4.1.-); amino acid transporter [GH13_30]; GH13 alpha-amylase (EC 3.2.1.1); pullulanase (EC 3.2.1.41); cyclomaltodextrin glucanotransferase (EC 2.4.1.19); cyclomaltodextrinase (EC 3.2.1.54); trehalose-6-phosphate hydrolase (EC 3.2.1.93); oligo-alpha-glucosidase (EC 3.2.1.10); maltogenic amylase (EC 3.2.1.133); neopullulanase (EC 3.2.1.135); alpha-glucosidase (EC 3.2.1.20); maltotetraose-forming alpha-amylase (EC 3.2.1.60); isoamylase (EC 3.2.1.68); glucodextranase (EC 3.2.1.70); maltohexaose-forming alpha-amylase (EC 3.2.1.98); maltotriose-forming alpha-amylase (EC 3.2.1.116); branching enzyme (EC 2.4.1.18); trehalose synthase (EC 5.4.99.16); 4-alpha-glucanotransferase (EC 2.4.1.25); maltopentaose-forming alpha-amylase (EC 3.2.1.-) ; amylosucrase (EC 2.4.1.4) ; sucrose phosphorylase (EC 2.4.1.7); malto-oligosyltrehalose trehalohydrolase (EC 3.2.1.141); isomaltulose synthase (EC 5.4.99.11); malto-oligosyltrehalose synthase (EC 5.4.99.15); amylo-alpha-1,6-glucosidase (EC 3.2.1.33); alpha-1,4-glucan: phosphate alpha-maltosyltransferase (EC 2.4.99.16); 6'-P-sucrose phosphorylase (EC 2.4.1.-); amino acid transporter [GH13_31]; GH13 alpha-amylase (EC 3.2.1.1); pullulanase (EC 3.2.1.41); cyclomaltodextrin glucanotransferase (EC 2.4.1.19); cyclomaltodextrinase (EC 3.2.1.54); trehalose-6-phosphate hydrolase (EC 3.2.1.93); oligo-alpha-glucosidase (EC 3.2.1.10); maltogenic amylase (EC 3.2.1.133); neopullulanase (EC 3.2.1.135); alpha-glucosidase (EC 3.2.1.20); maltotetraose-forming alpha-amylase (EC 3.2.1.60); isoamylase (EC 3.2.1.68); glucodextranase (EC 3.2.1.70); maltohexaose-forming alpha-amylase (EC 3.2.1.98); maltotriose-forming alpha-amylase (EC 3.2.1.116); branching enzyme (EC 2.4.1.18); trehalose synthase (EC 5.4.99.16); 4-alpha-glucanotransferase (EC 2.4.1.25); maltopentaose-forming alpha-amylase (EC 3.2.1.-) ; amylosucrase (EC 2.4.1.4) ; sucrose phosphorylase (EC 2.4.1.7); malto-oligosyltrehalose trehalohydrolase (EC 3.2.1.141); isomaltulose synthase (EC 5.4.99.11); malto-oligosyltrehalose synthase (EC 5.4.99.15); amylo-alpha-1,6-glucosidase (EC 3.2.1.33); alpha-1,4-glucan: phosphate alpha-maltosyltransferase (EC 2.4.99.16); 6'-P-sucrose phosphorylase (EC 2.4.1.-); amino acid transporter [GH13_35]; GH13 alpha-amylase (EC 3.2.1.1); pullulanase (EC 3.2.1.41); cyclomaltodextrin glucanotransferase (EC 2.4.1.19); cyclomaltodextrinase (EC 3.2.1.54); trehalose-6-phosphate hydrolase (EC 3.2.1.93); oligo-alpha-glucosidase (EC 3.2.1.10); maltogenic amylase (EC 3.2.1.133); neopullulanase (EC 3.2.1.135); alpha-glucosidase (EC 3.2.1.20); maltotetraose-forming alpha-amylase (EC 3.2.1.60); isoamylase (EC 3.2.1.68); glucodextranase (EC 3.2.1.70); maltohexaose-forming alpha-amylase (EC 3.2.1.98); maltotriose-forming alpha-amylase (EC 3.2.1.116); branching enzyme (EC 2.4.1.18); trehalose synthase (EC 5.4.99.16); 4-alpha-glucanotransferase (EC 2.4.1.25); maltopentaose-forming alpha-amylase (EC 3.2.1.-) ; amylosucrase (EC 2.4.1.4) ; sucrose phosphorylase (EC 2.4.1.7); malto-oligosyltrehalose trehalohydrolase (EC 3.2.1.141); isomaltulose synthase (EC 5.4.99.11); malto-oligosyltrehalose synthase (EC 5.4.99.15); amylo-alpha-1,6-glucosidase (EC 3.2.1.33); alpha-1,4-glucan: phosphate alpha-maltosyltransferase (EC 2.4.99.16); 6'-P-sucrose phosphorylase (EC 2.4.1.-); amino acid transporter [GH13_36]; GH13 alpha-amylase (EC 3.2.1.1); pullulanase (EC 3.2.1.41); cyclomaltodextrin glucanotransferase (EC 2.4.1.19); cyclomaltodextrinase (EC 3.2.1.54); trehalose-6-phosphate hydrolase (EC 3.2.1.93); oligo-alpha-glucosidase (EC 3.2.1.10); maltogenic amylase (EC 3.2.1.133); neopullulanase (EC 3.2.1.135); alpha-glucosidase (EC 3.2.1.20); maltotetraose-forming alpha-amylase (EC 3.2.1.60); isoamylase (EC 3.2.1.68); glucodextranase (EC 3.2.1.70); maltohexaose-forming alpha-amylase (EC 3.2.1.98); maltotriose-forming alpha-amylase (EC 3.2.1.116); branching enzyme (EC 2.4.1.18); trehalose synthase (EC 5.4.99.16); 4-alpha-glucanotransferase (EC 2.4.1.25); maltopentaose-forming alpha-amylase (EC 3.2.1.-) ; amylosucrase (EC 2.4.1.4) ; sucrose phosphorylase (EC 2.4.1.7); malto-oligosyltrehalose trehalohydrolase (EC 3.2.1.141); isomaltulose synthase (EC 5.4.99.11); malto-oligosyltrehalose synthase (EC 5.4.99.15); amylo-alpha-1,6-glucosidase (EC 3.2.1.33); alpha-1,4-glucan: phosphate alpha-maltosyltransferase (EC 2.4.99.16); 6'-P-sucrose phosphorylase (EC 2.4.1.-); amino acid transporter [GH13_37]; GH13 alpha-amylase (EC 3.2.1.1); pullulanase (EC 3.2.1.41); cyclomaltodextrin glucanotransferase (EC 2.4.1.19); cyclomaltodextrinase (EC 3.2.1.54); trehalose-6-phosphate hydrolase (EC 3.2.1.93); oligo-alpha-glucosidase (EC 3.2.1.10); maltogenic amylase (EC 3.2.1.133); neopullulanase (EC 3.2.1.135); alpha-glucosidase (EC 3.2.1.20); maltotetraose-forming alpha-amylase (EC 3.2.1.60); isoamylase (EC 3.2.1.68); glucodextranase (EC 3.2.1.70); maltohexaose-forming alpha-amylase (EC 3.2.1.98); maltotriose-forming alpha-amylase (EC 3.2.1.116); branching enzyme (EC 2.4.1.18); trehalose synthase (EC 5.4.99.16); 4-alpha-glucanotransferase (EC 2.4.1.25); maltopentaose-forming alpha-amylase (EC 3.2.1.-) ; amylosucrase (EC 2.4.1.4) ; sucrose phosphorylase (EC 2.4.1.7); malto-oligosyltrehalose trehalohydrolase (EC 3.2.1.141); isomaltulose synthase (EC 5.4.99.11); malto-oligosyltrehalose synthase (EC 5.4.99.15); amylo-alpha-1,6-glucosidase (EC 3.2.1.33); alpha-1,4-glucan: phosphate alpha-maltosyltransferase (EC 2.4.99.16); 6'-P-sucrose phosphorylase (EC 2.4.1.-); amino acid transporter [GH13_39]; GH13 alpha-amylase (EC 3.2.1.1); pullulanase (EC 3.2.1.41); cyclomaltodextrin glucanotransferase (EC 2.4.1.19); cyclomaltodextrinase (EC 3.2.1.54); trehalose-6-phosphate hydrolase (EC 3.2.1.93); oligo-alpha-glucosidase (EC 3.2.1.10); maltogenic amylase (EC 3.2.1.133); neopullulanase (EC 3.2.1.135); alpha-glucosidase (EC 3.2.1.20); maltotetraose-forming alpha-amylase (EC 3.2.1.60); isoamylase (EC 3.2.1.68); glucodextranase (EC 3.2.1.70); maltohexaose-forming alpha-amylase (EC 3.2.1.98); maltotriose-forming alpha-amylase (EC 3.2.1.116); branching enzyme (EC 2.4.1.18); trehalose synthase (EC 5.4.99.16); 4-alpha-glucanotransferase (EC 2.4.1.25); maltopentaose-forming alpha-amylase (EC 3.2.1.-) ; amylosucrase (EC 2.4.1.4) ; sucrose phosphorylase (EC 2.4.1.7); malto-oligosyltrehalose trehalohydrolase (EC 3.2.1.141); isomaltulose synthase (EC 5.4.99.11); malto-oligosyltrehalose synthase (EC 5.4.99.15); amylo-alpha-1,6-glucosidase (EC 3.2.1.33); alpha-1,4-glucan: phosphate alpha-maltosyltransferase (EC 2.4.99.16); 6'-P-sucrose phosphorylase (EC 2.4.1.-); amino acid transporter [GH13_3]; GH13 alpha-amylase (EC 3.2.1.1); pullulanase (EC 3.2.1.41); cyclomaltodextrin glucanotransferase (EC 2.4.1.19); cyclomaltodextrinase (EC 3.2.1.54); trehalose-6-phosphate hydrolase (EC 3.2.1.93); oligo-alpha-glucosidase (EC 3.2.1.10); maltogenic amylase (EC 3.2.1.133); neopullulanase (EC 3.2.1.135); alpha-glucosidase (EC 3.2.1.20); maltotetraose-forming alpha-amylase (EC 3.2.1.60); isoamylase (EC 3.2.1.68); glucodextranase (EC 3.2.1.70); maltohexaose-forming alpha-amylase (EC 3.2.1.98); maltotriose-forming alpha-amylase (EC 3.2.1.116); branching enzyme (EC 2.4.1.18); trehalose synthase (EC 5.4.99.16); 4-alpha-glucanotransferase (EC 2.4.1.25); maltopentaose-forming alpha-amylase (EC 3.2.1.-) ; amylosucrase (EC 2.4.1.4) ; sucrose phosphorylase (EC 2.4.1.7); malto-oligosyltrehalose trehalohydrolase (EC 3.2.1.141); isomaltulose synthase (EC 5.4.99.11); malto-oligosyltrehalose synthase (EC 5.4.99.15); amylo-alpha-1,6-glucosidase (EC 3.2.1.33); alpha-1,4-glucan: phosphate alpha-maltosyltransferase (EC 2.4.99.16); 6'-P-sucrose phosphorylase (EC 2.4.1.-); amino acid transporter [GH13_40]; GH13 alpha-amylase (EC 3.2.1.1); pullulanase (EC 3.2.1.41); cyclomaltodextrin glucanotransferase (EC 2.4.1.19); cyclomaltodextrinase (EC 3.2.1.54); trehalose-6-phosphate hydrolase (EC 3.2.1.93); oligo-alpha-glucosidase (EC 3.2.1.10); maltogenic amylase (EC 3.2.1.133); neopullulanase (EC 3.2.1.135); alpha-glucosidase (EC 3.2.1.20); maltotetraose-forming alpha-amylase (EC 3.2.1.60); isoamylase (EC 3.2.1.68); glucodextranase (EC 3.2.1.70); maltohexaose-forming alpha-amylase (EC 3.2.1.98); maltotriose-forming alpha-amylase (EC 3.2.1.116); branching enzyme (EC 2.4.1.18); trehalose synthase (EC 5.4.99.16); 4-alpha-glucanotransferase (EC 2.4.1.25); maltopentaose-forming alpha-amylase (EC 3.2.1.-) ; amylosucrase (EC 2.4.1.4) ; sucrose phosphorylase (EC 2.4.1.7); malto-oligosyltrehalose trehalohydrolase (EC 3.2.1.141); isomaltulose synthase (EC 5.4.99.11); malto-oligosyltrehalose synthase (EC 5.4.99.15); amylo-alpha-1,6-glucosidase (EC 3.2.1.33); alpha-1,4-glucan: phosphate alpha-maltosyltransferase (EC 2.4.99.16); 6'-P-sucrose phosphorylase (EC 2.4.1.-); amino acid transporter [GH13_41]; GH13 alpha-amylase (EC 3.2.1.1); pullulanase (EC 3.2.1.41); cyclomaltodextrin glucanotransferase (EC 2.4.1.19); cyclomaltodextrinase (EC 3.2.1.54); trehalose-6-phosphate hydrolase (EC 3.2.1.93); oligo-alpha-glucosidase (EC 3.2.1.10); maltogenic amylase (EC 3.2.1.133); neopullulanase (EC 3.2.1.135); alpha-glucosidase (EC 3.2.1.20); maltotetraose-forming alpha-amylase (EC 3.2.1.60); isoamylase (EC 3.2.1.68); glucodextranase (EC 3.2.1.70); maltohexaose-forming alpha-amylase (EC 3.2.1.98); maltotriose-forming alpha-amylase (EC 3.2.1.116); branching enzyme (EC 2.4.1.18); trehalose synthase (EC 5.4.99.16); 4-alpha-glucanotransferase (EC 2.4.1.25); maltopentaose-forming alpha-amylase (EC 3.2.1.-) ; amylosucrase (EC 2.4.1.4) ; sucrose phosphorylase (EC 2.4.1.7); malto-oligosyltrehalose trehalohydrolase (EC 3.2.1.141); isomaltulose synthase (EC 5.4.99.11); malto-oligosyltrehalose synthase (EC 5.4.99.15); amylo-alpha-1,6-glucosidase (EC 3.2.1.33); alpha-1,4-glucan: phosphate alpha-maltosyltransferase (EC 2.4.99.16); 6'-P-sucrose phosphorylase (EC 2.4.1.-); amino acid transporter [GH13_41]; GH13 alpha-amylase (EC 3.2.1.1); pullulanase (EC 3.2.1.41); cyclomaltodextrin glucanotransferase (EC 2.4.1.19); cyclomaltodextrinase (EC 3.2.1.54); trehalose-6-phosphate hydrolase (EC 3.2.1.93); oligo-alpha-glucosidase (EC 3.2.1.10); maltogenic amylase (EC 3.2.1.133); neopullulanase (EC 3.2.1.135); alpha-glucosidase (EC 3.2.1.20); maltotetraose-forming alpha-amylase (EC 3.2.1.60); isoamylase (EC 3.2.1.68); glucodextranase (EC 3.2.1.70); maltohexaose-forming alpha-amylase (EC 3.2.1.98); maltotriose-forming alpha-amylase (EC 3.2.1.116); branching enzyme (EC 2.4.1.18); trehalose synthase (EC 5.4.99.16); 4-alpha-glucanotransferase (EC 2.4.1.25); maltopentaose-forming alpha-amylase (EC 3.2.1.-) ; amylosucrase (EC 2.4.1.4) ; sucrose phosphorylase (EC 2.4.1.7); malto-oligosyltrehalose trehalohydrolase (EC 3.2.1.141); isomaltulose synthase (EC 5.4.99.11); malto-oligosyltrehalose synthase (EC 5.4.99.15); amylo-alpha-1,6-glucosidase (EC 3.2.1.33); alpha-1,4-glucan: phosphate alpha-maltosyltransferase (EC 2.4.99.16); 6'-P-sucrose phosphorylase (EC 2.4.1.-); amino acid transporter [GH13_4]; GH13 alpha-amylase (EC 3.2.1.1); pullulanase (EC 3.2.1.41); cyclomaltodextrin glucanotransferase (EC 2.4.1.19); cyclomaltodextrinase (EC 3.2.1.54); trehalose-6-phosphate hydrolase (EC 3.2.1.93); oligo-alpha-glucosidase (EC 3.2.1.10); maltogenic amylase (EC 3.2.1.133); neopullulanase (EC 3.2.1.135); alpha-glucosidase (EC 3.2.1.20); maltotetraose-forming alpha-amylase (EC 3.2.1.60); isoamylase (EC 3.2.1.68); glucodextranase (EC 3.2.1.70); maltohexaose-forming alpha-amylase (EC 3.2.1.98); maltotriose-forming alpha-amylase (EC 3.2.1.116); branching enzyme (EC 2.4.1.18); trehalose synthase (EC 5.4.99.16); 4-alpha-glucanotransferase (EC 2.4.1.25); maltopentaose-forming alpha-amylase (EC 3.2.1.-) ; amylosucrase (EC 2.4.1.4) ; sucrose phosphorylase (EC 2.4.1.7); malto-oligosyltrehalose trehalohydrolase (EC 3.2.1.141); isomaltulose synthase (EC 5.4.99.11); malto-oligosyltrehalose synthase (EC 5.4.99.15); amylo-alpha-1,6-glucosidase (EC 3.2.1.33); alpha-1,4-glucan: phosphate alpha-maltosyltransferase (EC 2.4.99.16); 6'-P-sucrose phosphorylase (EC 2.4.1.-); amino acid transporter [GH13_6]	Cytoplasmic	9.96
QDN-W03B-2880_sbin_4_NODE_276_length_33230_cov_54.391771_6	QDN-W03B-2880_sbin_4	GH109 alpha-N-acetylgalactosaminidase (EC 3.2.1.49) [GH109]	Unknown
QDN-W03B-2880_sbin_4_NODE_329_length_30684_cov_54.124914_3	QDN-W03B-2880_sbin_4	AA4 vanillyl-alcohol oxidase (EC 1.1.3.38) [AA4]	CytoplasmicMembrane	9.82
QDN-W03B-2880_sbin_4_NODE_482_length_25437_cov_55.244386_1	QDN-W03B-2880_sbin_4	GH2 beta-galactosidase (EC 3.2.1.23) ; beta-mannosidase (EC 3.2.1.25); beta-glucuronidase (EC 3.2.1.31); alpha-L-arabinofuranosidase (EC 3.2.1.55); mannosylglycoprotein endo-beta-mannosidase (EC 3.2.1.152); exo-beta-glucosaminidase (EC 3.2.1.165); alpha-L-arabinopyranosidase (EC 3.2.1.-); beta-galacturonidase (EC 3.2.1.-); beta-xylosidase (EC 3.2.1.37); beta-D-galactofuranosidase (EC 3.2.1.146); [GH2]	Cytoplasmic	7.5
QDN-W03B-2880_sbin_4_NODE_482_length_25437_cov_55.244386_7	QDN-W03B-2880_sbin_4	GH20 beta-hexosaminidase (EC 3.2.1.52); lacto-N-biosidase (EC 3.2.1.140); beta-1,6-N-acetylglucosaminidase (EC 3.2.1.-); beta-6-SO3-N-acetylglucosaminidase (EC 3.2.1.-) [GH20]	Cytoplasmic	7.5
QDN-W03B-2880_sbin_4_NODE_489_length_25297_cov_54.674035_5	QDN-W03B-2880_sbin_4	GH38 alpha-mannosidase (EC 3.2.1.24); mannosyl-oligosaccharide alpha-1,2-mannosidase (EC 3.2.1.113); mannosyl-oligosaccharide alpha-1,3-1,6-mannosidase (EC 3.2.1.114); alpha-2-O-mannosylglycerate hydrolase (EC 3.2.1.170); mannosyl-oligosaccharide alpha-1,3-mannosidase (EC 3.2.1.-) [GH38]; GH57 alpha-amylase (EC 3.2.1.1); alpha-galactosidase (EC 3.2.1.22); amylopullulanase (EC 3.2.1.41); cyclomaltodextrinase (EC 3.2.1.54); branching enzyme (EC 2.4.1.18); 4-alpha-glucanotransferase (EC 2.4.1.25) [GH57]	Cytoplasmic	9.96
QDN-W03B-2880_sbin_4_NODE_489_length_25297_cov_54.674035_12	QDN-W03B-2880_sbin_4	GH57 alpha-amylase (EC 3.2.1.1); alpha-galactosidase (EC 3.2.1.22); amylopullulanase (EC 3.2.1.41); cyclomaltodextrinase (EC 3.2.1.54); branching enzyme (EC 2.4.1.18); 4-alpha-glucanotransferase (EC 2.4.1.25) [GH57]	Cytoplasmic	7.5
QDN-W03B-2880_sbin_4_NODE_517_length_24693_cov_52.536001_11	QDN-W03B-2880_sbin_4	GT2 cellulose synthase (EC 2.4.1.12); chitin synthase (EC 2.4.1.16); dolichyl-phosphate beta-D-mannosyltransferase (EC 2.4.1.83); dolichyl-phosphate beta-glucosyltransferase (EC 2.4.1.117); N-acetylglucosaminyltransferase (EC 2.4.1.-); N-acetylgalactosaminyltransferase (EC 2.4.1.-); hyaluronan synthase (EC 2.4.1.212); chitin oligosaccharide synthase (EC 2.4.1.-); beta-1,3-glucan synthase (EC 2.4.1.34); beta-1,4-mannan synthase (EC 2.4.1.-); beta-mannosylphosphodecaprenol-mannooligosaccharide alpha-1,6-mannosyltransferase (EC 2.4.1.199); UDP-Galf: rhamnopyranosyl-N-acetylglucosaminyl-PP-decaprenol beta-1,4/1,5-galactofuranosyltransferase (EC 2.4.1.287); UDP-Galf: galactofuranosyl-galactofuranosyl-rhamnosyl-N-acetylglucosaminyl-PP-decaprenol beta-1,5/1,6-galactofuranosyltransferase (EC 2.4.1.288); dTDP-L-Rha: N-acetylglucosaminyl-PP-decaprenol alpha-1,3-L-rhamnosyltransferase (EC 2.4.1.289) [GT2_Glycos_transf_2]	CytoplasmicMembrane	9.82
QDN-W03B-2880_sbin_4_NODE_521_length_24611_cov_61.122048_4	QDN-W03B-2880_sbin_4	GT66 dolichyl-diphosphooligosaccharide protein glycotransferase (EC 2.4.99.18); undecaprenyl-diphosphooligosaccharide protein glycotransferase (EC 2.4.99.19) [GT66]; GT83 undecaprenyl phosphate-alpha-L-Ara4N: 4-amino31-deoxy-beta-L-arabinosyltransferase (EC 2.4.2.43); dodecaprenyl phosphate-beta-galacturonic acid: lipopolysaccharide core alpha-galacturonosyl transferase (EC 2.4.1.-) [GT83]	CytoplasmicMembrane	9.99
QDN-W03B-2880_sbin_4_NODE_565_length_23566_cov_53.040577_3	QDN-W03B-2880_sbin_4	GH109 alpha-N-acetylgalactosaminidase (EC 3.2.1.49) [GH109]	Unknown
QDN-W03B-2880_sbin_4_NODE_565_length_23566_cov_53.040577_7	QDN-W03B-2880_sbin_4	GT4 sucrose synthase (EC 2.4.1.13); sucrose-phosphate synthase (EC 2.4.1.14); alpha-glucosyltransferase (EC 2.4.1.52); lipopolysaccharide N-acetylglucosaminyltransferase (EC 2.4.1.56); phosphatidylinositol alpha-mannosyltransferase (EC 2.4.1.57); GDP-Man: Man1GlcNAc2-PP-dolichol alpha-1,3-mannosyltransferase (EC 2.4.1.132); GDP-Man: Man3GlcNAc2-PP-dolichol/Man4GlcNAc2-PP-dolichol alpha-1,2-mannosyltransferase (EC 2.4.1.131); digalactosyldiacylglycerol synthase (EC 2.4.1.141); 1,2-diacylglycerol 3-glucosyltransferase (EC 2.4.1.157); diglucosyl diacylglycerol synthase (EC 2.4.1.208); trehalose phosphorylase (EC 2.4.1.231); NDP-Glc: alpha-glucose alpha-glucosyltransferase / alpha,alpha-trehalose synthase (EC 2.4.1.245); GDP-Man: Man2GlcNAc2-PP-dolichol alpha-1,6-mannosyltransferase (EC 2.4.1.257); UDP-GlcNAc: 2-deoxystreptamine alpha-N-acetylglucosaminyltransferase (EC 2.4.1.283); UDP-GlcNAc: ribostamycin alpha-N-acetylglucosaminyltransferase (EC 2.4.1.285); UDP-Gal alpha-galactosyltransferase (EC 2.4.1.-); UDP-Xyl alpha-xylosyltransferase (EC 2.4.2.-); UDP-GlcA alpha-glucuronyltransferase (EC 2.4.1.-); UDP-Glc alpha-glucosyltransferase (EC 2.4.1.-); UDP-GalNAc: GalNAc-PP-Und alpha-1,3-N-acetylgalactosaminyltransferase (EC 2.4.1.306); UDP-GalNAc: N,N'-diacetylbacillosaminyl-PP-Und alpha-1,3-N-acetylgalactosaminyltransferase (EC 2.4.1.290); ADP-dependent alpha-maltose-1-phosphate synthase (2.4.1.342) [GT4]	Cytoplasmic	7.5
QDN-W03B-2880_sbin_4_NODE_570_length_23478_cov_54.891431_15	QDN-W03B-2880_sbin_4	GH38 alpha-mannosidase (EC 3.2.1.24); mannosyl-oligosaccharide alpha-1,2-mannosidase (EC 3.2.1.113); mannosyl-oligosaccharide alpha-1,3-1,6-mannosidase (EC 3.2.1.114); alpha-2-O-mannosylglycerate hydrolase (EC 3.2.1.170); mannosyl-oligosaccharide alpha-1,3-mannosidase (EC 3.2.1.-) [GH38]	Cytoplasmic	7.5
QDN-W03B-2880_sbin_4_NODE_614_length_22873_cov_62.086817_20	QDN-W03B-2880_sbin_4	AA4 vanillyl-alcohol oxidase (EC 1.1.3.38) [AA4]	CytoplasmicMembrane	9.82
QDN-W03B-2880_sbin_4_NODE_659_length_22136_cov_46.494950_13	QDN-W03B-2880_sbin_4	GH38 alpha-mannosidase (EC 3.2.1.24); mannosyl-oligosaccharide alpha-1,2-mannosidase (EC 3.2.1.113); mannosyl-oligosaccharide alpha-1,3-1,6-mannosidase (EC 3.2.1.114); alpha-2-O-mannosylglycerate hydrolase (EC 3.2.1.170); mannosyl-oligosaccharide alpha-1,3-mannosidase (EC 3.2.1.-) [GH38]	Cytoplasmic	7.5
QDN-W03B-2880_sbin_4_NODE_675_length_21848_cov_47.592897_18	QDN-W03B-2880_sbin_4	GH106 alpha-L-rhamnosidase (EC 3.2.1.40); rhamnogalacturonan alpha-L-rhamnohydrolase (EC 3.2.1.174) [GH106]	Cytoplasmic	7.5
QDN-W03B-2880_sbin_4_NODE_677_length_21801_cov_45.942380_17	QDN-W03B-2880_sbin_4	GH5 endo-beta-1,4-glucanase / cellulase (EC 3.2.1.4); endo-beta-1,4-xylanase (EC 3.2.1.8); beta-glucosidase (EC 3.2.1.21); beta-mannosidase (EC 3.2.1.25); beta-glucosylceramidase (EC 3.2.1.45); glucan beta-1,3-glucosidase (EC 3.2.1.58); licheninase (EC 3.2.1.73); exo-beta-1,4-glucanase / cellodextrinase (EC 3.2.1.74); glucan endo-1,6-beta-glucosidase (EC 3.2.1.75); mannan endo-beta-1,4-mannosidase (EC 3.2.1.78); cellulose beta-1,4-cellobiosidase (EC 3.2.1.91); steryl beta-glucosidase (EC 3.2.1.104); endoglycoceramidase (EC 3.2.1.123); chitosanase (EC 3.2.1.132); beta-primeverosidase (EC 3.2.1.149); xyloglucan-specific endo-beta-1,4-glucanase (EC 3.2.1.151); endo-beta-1,6-galactanase (EC 3.2.1.164); hesperidin 6-O-alpha-L-rhamnosyl-beta-glucosidase (EC 3.2.1.168); beta-1,3-mannanase (EC 3.2.1.-); arabinoxylan-specific endo-beta-1,4-xylanase (EC 3.2.1.-); mannan transglycosylase (EC 2.4.1.-); lichenase / endo-beta-1,3-1,4-glucanase (EC 3.2.1.73); beta-glycosidase (EC 3.2.1.-); endo-beta-1,3-glucanase / laminarinase (EC 3.2.1.39); beta-N-acetylhexosaminidase (EC 3.2.1.52); chitosanase (EC 3.2.1.132); beta-D-galactofuranosidase (EC 3.2.1.146); [GH5]; GH5 endo-beta-1,4-glucanase / cellulase (EC 3.2.1.4); endo-beta-1,4-xylanase (EC 3.2.1.8); beta-glucosidase (EC 3.2.1.21); beta-mannosidase (EC 3.2.1.25); beta-glucosylceramidase (EC 3.2.1.45); glucan beta-1,3-glucosidase (EC 3.2.1.58); licheninase (EC 3.2.1.73); exo-beta-1,4-glucanase / cellodextrinase (EC 3.2.1.74); glucan endo-1,6-beta-glucosidase (EC 3.2.1.75); mannan endo-beta-1,4-mannosidase (EC 3.2.1.78); cellulose beta-1,4-cellobiosidase (EC 3.2.1.91); steryl beta-glucosidase (EC 3.2.1.104); endoglycoceramidase (EC 3.2.1.123); chitosanase (EC 3.2.1.132); beta-primeverosidase (EC 3.2.1.149); xyloglucan-specific endo-beta-1,4-glucanase (EC 3.2.1.151); endo-beta-1,6-galactanase (EC 3.2.1.164); hesperidin 6-O-alpha-L-rhamnosyl-beta-glucosidase (EC 3.2.1.168); beta-1,3-mannanase (EC 3.2.1.-); arabinoxylan-specific endo-beta-1,4-xylanase (EC 3.2.1.-); mannan transglycosylase (EC 2.4.1.-); lichenase / endo-beta-1,3-1,4-glucanase (EC 3.2.1.73); beta-glycosidase (EC 3.2.1.-); endo-beta-1,3-glucanase / laminarinase (EC 3.2.1.39); beta-N-acetylhexosaminidase (EC 3.2.1.52); chitosanase (EC 3.2.1.132); beta-D-galactofuranosidase (EC 3.2.1.146); [GH5_12]; GH5 endo-beta-1,4-glucanase / cellulase (EC 3.2.1.4); endo-beta-1,4-xylanase (EC 3.2.1.8); beta-glucosidase (EC 3.2.1.21); beta-mannosidase (EC 3.2.1.25); beta-glucosylceramidase (EC 3.2.1.45); glucan beta-1,3-glucosidase (EC 3.2.1.58); licheninase (EC 3.2.1.73); exo-beta-1,4-glucanase / cellodextrinase (EC 3.2.1.74); glucan endo-1,6-beta-glucosidase (EC 3.2.1.75); mannan endo-beta-1,4-mannosidase (EC 3.2.1.78); cellulose beta-1,4-cellobiosidase (EC 3.2.1.91); steryl beta-glucosidase (EC 3.2.1.104); endoglycoceramidase (EC 3.2.1.123); chitosanase (EC 3.2.1.132); beta-primeverosidase (EC 3.2.1.149); xyloglucan-specific endo-beta-1,4-glucanase (EC 3.2.1.151); endo-beta-1,6-galactanase (EC 3.2.1.164); hesperidin 6-O-alpha-L-rhamnosyl-beta-glucosidase (EC 3.2.1.168); beta-1,3-mannanase (EC 3.2.1.-); arabinoxylan-specific endo-beta-1,4-xylanase (EC 3.2.1.-); mannan transglycosylase (EC 2.4.1.-); lichenase / endo-beta-1,3-1,4-glucanase (EC 3.2.1.73); beta-glycosidase (EC 3.2.1.-); endo-beta-1,3-glucanase / laminarinase (EC 3.2.1.39); beta-N-acetylhexosaminidase (EC 3.2.1.52); chitosanase (EC 3.2.1.132); beta-D-galactofuranosidase (EC 3.2.1.146); [GH5_22]; GH5 endo-beta-1,4-glucanase / cellulase (EC 3.2.1.4); endo-beta-1,4-xylanase (EC 3.2.1.8); beta-glucosidase (EC 3.2.1.21); beta-mannosidase (EC 3.2.1.25); beta-glucosylceramidase (EC 3.2.1.45); glucan beta-1,3-glucosidase (EC 3.2.1.58); licheninase (EC 3.2.1.73); exo-beta-1,4-glucanase / cellodextrinase (EC 3.2.1.74); glucan endo-1,6-beta-glucosidase (EC 3.2.1.75); mannan endo-beta-1,4-mannosidase (EC 3.2.1.78); cellulose beta-1,4-cellobiosidase (EC 3.2.1.91); steryl beta-glucosidase (EC 3.2.1.104); endoglycoceramidase (EC 3.2.1.123); chitosanase (EC 3.2.1.132); beta-primeverosidase (EC 3.2.1.149); xyloglucan-specific endo-beta-1,4-glucanase (EC 3.2.1.151); endo-beta-1,6-galactanase (EC 3.2.1.164); hesperidin 6-O-alpha-L-rhamnosyl-beta-glucosidase (EC 3.2.1.168); beta-1,3-mannanase (EC 3.2.1.-); arabinoxylan-specific endo-beta-1,4-xylanase (EC 3.2.1.-); mannan transglycosylase (EC 2.4.1.-); lichenase / endo-beta-1,3-1,4-glucanase (EC 3.2.1.73); beta-glycosidase (EC 3.2.1.-); endo-beta-1,3-glucanase / laminarinase (EC 3.2.1.39); beta-N-acetylhexosaminidase (EC 3.2.1.52); chitosanase (EC 3.2.1.132); beta-D-galactofuranosidase (EC 3.2.1.146); [GH5_27]	Cytoplasmic	7.5
QDN-W03B-2880_sbin_4_NODE_704_length_21356_cov_58.725881_7	QDN-W03B-2880_sbin_4	GH94 cellobiose phosphorylase (EC 2.4.1.20); laminaribiose phosphorylase (EC 2.4.1.31); cellodextrin phosphorylase (EC 2.4.1.49); chitobiose phosphorylase (EC 2.4.1.-); cyclic beta-1,2-glucan synthase (EC 2.4.1.-); cellobionic acid phosphorylase (EC 2.4.1.321); beta-1,2-oligoglucan phosphorylase (EC 2.4.1.-) [GH94]	Cytoplasmic	7.5
QDN-W03B-2880_sbin_4_NODE_704_length_21356_cov_58.725881_11	QDN-W03B-2880_sbin_4	GH2 beta-galactosidase (EC 3.2.1.23) ; beta-mannosidase (EC 3.2.1.25); beta-glucuronidase (EC 3.2.1.31); alpha-L-arabinofuranosidase (EC 3.2.1.55); mannosylglycoprotein endo-beta-mannosidase (EC 3.2.1.152); exo-beta-glucosaminidase (EC 3.2.1.165); alpha-L-arabinopyranosidase (EC 3.2.1.-); beta-galacturonidase (EC 3.2.1.-); beta-xylosidase (EC 3.2.1.37); beta-D-galactofuranosidase (EC 3.2.1.146); [GH2]	Cytoplasmic	7.5
QDN-W03B-2880_sbin_4_NODE_890_length_18635_cov_52.221798_2	QDN-W03B-2880_sbin_4	GH20 beta-hexosaminidase (EC 3.2.1.52); lacto-N-biosidase (EC 3.2.1.140); beta-1,6-N-acetylglucosaminidase (EC 3.2.1.-); beta-6-SO3-N-acetylglucosaminidase (EC 3.2.1.-) [GH20]	Cytoplasmic	7.5
QDN-W03B-2880_sbin_4_NODE_952_length_18034_cov_44.458702_5	QDN-W03B-2880_sbin_4	GT27 polypeptide alpha-N-acetylgalactosaminyltransferase (EC 2.4.1.41) [GT27]; GT2 cellulose synthase (EC 2.4.1.12); chitin synthase (EC 2.4.1.16); dolichyl-phosphate beta-D-mannosyltransferase (EC 2.4.1.83); dolichyl-phosphate beta-glucosyltransferase (EC 2.4.1.117); N-acetylglucosaminyltransferase (EC 2.4.1.-); N-acetylgalactosaminyltransferase (EC 2.4.1.-); hyaluronan synthase (EC 2.4.1.212); chitin oligosaccharide synthase (EC 2.4.1.-); beta-1,3-glucan synthase (EC 2.4.1.34); beta-1,4-mannan synthase (EC 2.4.1.-); beta-mannosylphosphodecaprenol-mannooligosaccharide alpha-1,6-mannosyltransferase (EC 2.4.1.199); UDP-Galf: rhamnopyranosyl-N-acetylglucosaminyl-PP-decaprenol beta-1,4/1,5-galactofuranosyltransferase (EC 2.4.1.287); UDP-Galf: galactofuranosyl-galactofuranosyl-rhamnosyl-N-acetylglucosaminyl-PP-decaprenol beta-1,5/1,6-galactofuranosyltransferase (EC 2.4.1.288); dTDP-L-Rha: N-acetylglucosaminyl-PP-decaprenol alpha-1,3-L-rhamnosyltransferase (EC 2.4.1.289) [GT2_Glycos_transf_2]	CytoplasmicMembrane	9.99
QDN-W03B-2880_sbin_4_NODE_952_length_18034_cov_44.458702_9	QDN-W03B-2880_sbin_4	GT2 cellulose synthase (EC 2.4.1.12); chitin synthase (EC 2.4.1.16); dolichyl-phosphate beta-D-mannosyltransferase (EC 2.4.1.83); dolichyl-phosphate beta-glucosyltransferase (EC 2.4.1.117); N-acetylglucosaminyltransferase (EC 2.4.1.-); N-acetylgalactosaminyltransferase (EC 2.4.1.-); hyaluronan synthase (EC 2.4.1.212); chitin oligosaccharide synthase (EC 2.4.1.-); beta-1,3-glucan synthase (EC 2.4.1.34); beta-1,4-mannan synthase (EC 2.4.1.-); beta-mannosylphosphodecaprenol-mannooligosaccharide alpha-1,6-mannosyltransferase (EC 2.4.1.199); UDP-Galf: rhamnopyranosyl-N-acetylglucosaminyl-PP-decaprenol beta-1,4/1,5-galactofuranosyltransferase (EC 2.4.1.287); UDP-Galf: galactofuranosyl-galactofuranosyl-rhamnosyl-N-acetylglucosaminyl-PP-decaprenol beta-1,5/1,6-galactofuranosyltransferase (EC 2.4.1.288); dTDP-L-Rha: N-acetylglucosaminyl-PP-decaprenol alpha-1,3-L-rhamnosyltransferase (EC 2.4.1.289) [GT2_Glycos_transf_2]	CytoplasmicMembrane	9.82
QDN-W03B-2880_sbin_4_NODE_952_length_18034_cov_44.458702_10	QDN-W03B-2880_sbin_4	CE4 acetyl xylan esterase (EC 3.1.1.72); chitin deacetylase (EC 3.5.1.41); chitooligosaccharide deacetylase (EC 3.5.1.-); peptidoglycan GlcNAc deacetylase (EC 3.5.1.-); peptidoglycan N-acetylmuramic acid deacetylase (EC 3.5.1.-). [CE4]	Cytoplasmic	9.96
QDN-W03B-2880_sbin_4_NODE_1281_length_14993_cov_56.889477_4	QDN-W03B-2880_sbin_4	AA4 vanillyl-alcohol oxidase (EC 1.1.3.38) [AA4]	CytoplasmicMembrane	9.82
QDN-W03B-2880_sbin_4_NODE_1281_length_14993_cov_56.889477_9	QDN-W03B-2880_sbin_4	AA4 vanillyl-alcohol oxidase (EC 1.1.3.38) [AA4]; AA7 glucooligosaccharide oxidase (EC 1.1.3.-); chitooligosaccharide oxidase (EC 1.1.3.-) [AA7]	CytoplasmicMembrane	9.82
QDN-W03B-2880_sbin_4_NODE_1343_length_14614_cov_37.072052_6	QDN-W03B-2880_sbin_4	GT32 alpha-1,6-mannosyltransferase (EC 2.4.1.-); alpha-1,4-N-acetylglucosaminyltransferase (EC 2.4.1.-); alpha-1,4-N-acetylgalactosaminyltransferase (EC 2.4.1.-); GDP-Man: inositol-phosphorylceramide transferase (EC 2.4.1.-); UDP-Gal: beta-galactoside alpha-1,4-galactosyltransferase (EC 2.4.1.-); UDP-Gal: lactose/N-acetyl-lactosamine alpha-1,4-galactosyltransferase (EC 2.4.1.-); UDP-Glc: protein alpha-glucosyltransferase (EC 2.4.1.-) [GT32]	Unknown
QDN-W03B-2880_sbin_4_NODE_1343_length_14614_cov_37.072052_10	QDN-W03B-2880_sbin_4	GH57 alpha-amylase (EC 3.2.1.1); alpha-galactosidase (EC 3.2.1.22); amylopullulanase (EC 3.2.1.41); cyclomaltodextrinase (EC 3.2.1.54); branching enzyme (EC 2.4.1.18); 4-alpha-glucanotransferase (EC 2.4.1.25) [GH57]	Cytoplasmic	7.5
QDN-W03B-2880_sbin_4_NODE_1383_length_14270_cov_53.024200_3	QDN-W03B-2880_sbin_4	AA4 vanillyl-alcohol oxidase (EC 1.1.3.38) [AA4]; AA7 glucooligosaccharide oxidase (EC 1.1.3.-); chitooligosaccharide oxidase (EC 1.1.3.-) [AA7]	CytoplasmicMembrane	9.82
QDN-W03B-2880_sbin_4_NODE_1694_length_12473_cov_54.171686_7	QDN-W03B-2880_sbin_4	GH29 alpha-L-fucosidase (EC 3.2.1.51); alpha-1,3/1,4-L-fucosidase (EC 3.2.1.111) [GH29]	Cytoplasmic	7.5
QDN-W03B-2880_sbin_4_NODE_1694_length_12473_cov_54.171686_12	QDN-W03B-2880_sbin_4	GT2 cellulose synthase (EC 2.4.1.12); chitin synthase (EC 2.4.1.16); dolichyl-phosphate beta-D-mannosyltransferase (EC 2.4.1.83); dolichyl-phosphate beta-glucosyltransferase (EC 2.4.1.117); N-acetylglucosaminyltransferase (EC 2.4.1.-); N-acetylgalactosaminyltransferase (EC 2.4.1.-); hyaluronan synthase (EC 2.4.1.212); chitin oligosaccharide synthase (EC 2.4.1.-); beta-1,3-glucan synthase (EC 2.4.1.34); beta-1,4-mannan synthase (EC 2.4.1.-); beta-mannosylphosphodecaprenol-mannooligosaccharide alpha-1,6-mannosyltransferase (EC 2.4.1.199); UDP-Galf: rhamnopyranosyl-N-acetylglucosaminyl-PP-decaprenol beta-1,4/1,5-galactofuranosyltransferase (EC 2.4.1.287); UDP-Galf: galactofuranosyl-galactofuranosyl-rhamnosyl-N-acetylglucosaminyl-PP-decaprenol beta-1,5/1,6-galactofuranosyltransferase (EC 2.4.1.288); dTDP-L-Rha: N-acetylglucosaminyl-PP-decaprenol alpha-1,3-L-rhamnosyltransferase (EC 2.4.1.289) [GT2_Glycos_transf_2]	Unknown
QDN-W03B-2880_sbin_4_NODE_1742_length_12283_cov_63.227511_10	QDN-W03B-2880_sbin_4	CE10 arylesterase (EC 3.1.1.-); carboxyl esterase (EC 3.1.1.3); acetylcholinesterase (EC 3.1.1.7); cholinesterase (EC 3.1.1.8); sterol esterase (EC 3.1.1.13); brefeldin A esterase (EC 3.1.1.-). [CE10]	CytoplasmicMembrane	9.99
QDN-W03B-2880_sbin_4_NODE_1880_length_11691_cov_38.479546_5	QDN-W03B-2880_sbin_4	GH57 alpha-amylase (EC 3.2.1.1); alpha-galactosidase (EC 3.2.1.22); amylopullulanase (EC 3.2.1.41); cyclomaltodextrinase (EC 3.2.1.54); branching enzyme (EC 2.4.1.18); 4-alpha-glucanotransferase (EC 2.4.1.25) [GH57]	Cytoplasmic	7.5
QDN-W03B-2880_sbin_4_NODE_1925_length_11517_cov_59.020677_9	QDN-W03B-2880_sbin_4	GH3 beta-glucosidase (EC 3.2.1.21); xylan 1,4-beta-xylosidase (EC 3.2.1.37); beta-glucosylceramidase (EC 3.2.1.45); beta-N-acetylhexosaminidase (EC 3.2.1.52); alpha-L-arabinofuranosidase (EC 3.2.1.55); glucan 1,3-beta-glucosidase (EC 3.2.1.58); glucan 1,4-beta-glucosidase (EC 3.2.1.74); isoprimeverose-producing oligoxyloglucan hydrolase (EC 3.2.1.120); coniferin beta-glucosidase (EC 3.2.1.126); exo-1,3-1,4-glucanase (EC 3.2.1.-); beta-N-acetylglucosaminide phosphorylases (EC 2.4.1.-) [GH3]	Cytoplasmic	7.5
QDN-W03B-2880_sbin_4_NODE_2575_length_9450_cov_55.411815_2	QDN-W03B-2880_sbin_4	AA4 vanillyl-alcohol oxidase (EC 1.1.3.38) [AA4]	CytoplasmicMembrane	9.82
QDN-W03B-2880_sbin_4_NODE_2887_length_8769_cov_76.916686_5	QDN-W03B-2880_sbin_4	GH130 beta-1,4-mannosylglucose phosphorylase (EC 2.4.1.281); beta-1,4-mannooligosaccharide phosphorylase (EC 2.4.1.319); beta-1,4-mannosyl-N-acetyl-glucosamine phosphorylase (EC 2.4.1.320); beta-1,2-mannobiose phosphorylase (EC 2.4.1.-); beta-1,2-oligomannan phosphorylase (EC 2.4.1.-); beta-1,2-mannosidase (EC 3.2.1.-) [GH130]	Cytoplasmic	7.5
QDN-W03B-2880_sbin_4_NODE_3420_length_7803_cov_47.190372_5	QDN-W03B-2880_sbin_4	AA4 vanillyl-alcohol oxidase (EC 1.1.3.38) [AA4]	CytoplasmicMembrane	9.82
QDN-W03B-2880_sbin_4_NODE_3647_length_7504_cov_47.848705_4	QDN-W03B-2880_sbin_4	GT2 cellulose synthase (EC 2.4.1.12); chitin synthase (EC 2.4.1.16); dolichyl-phosphate beta-D-mannosyltransferase (EC 2.4.1.83); dolichyl-phosphate beta-glucosyltransferase (EC 2.4.1.117); N-acetylglucosaminyltransferase (EC 2.4.1.-); N-acetylgalactosaminyltransferase (EC 2.4.1.-); hyaluronan synthase (EC 2.4.1.212); chitin oligosaccharide synthase (EC 2.4.1.-); beta-1,3-glucan synthase (EC 2.4.1.34); beta-1,4-mannan synthase (EC 2.4.1.-); beta-mannosylphosphodecaprenol-mannooligosaccharide alpha-1,6-mannosyltransferase (EC 2.4.1.199); UDP-Galf: rhamnopyranosyl-N-acetylglucosaminyl-PP-decaprenol beta-1,4/1,5-galactofuranosyltransferase (EC 2.4.1.287); UDP-Galf: galactofuranosyl-galactofuranosyl-rhamnosyl-N-acetylglucosaminyl-PP-decaprenol beta-1,5/1,6-galactofuranosyltransferase (EC 2.4.1.288); dTDP-L-Rha: N-acetylglucosaminyl-PP-decaprenol alpha-1,3-L-rhamnosyltransferase (EC 2.4.1.289) [GT2_Glycos_transf_2]; GT2 cellulose synthase (EC 2.4.1.12); chitin synthase (EC 2.4.1.16); dolichyl-phosphate beta-D-mannosyltransferase (EC 2.4.1.83); dolichyl-phosphate beta-glucosyltransferase (EC 2.4.1.117); N-acetylglucosaminyltransferase (EC 2.4.1.-); N-acetylgalactosaminyltransferase (EC 2.4.1.-); hyaluronan synthase (EC 2.4.1.212); chitin oligosaccharide synthase (EC 2.4.1.-); beta-1,3-glucan synthase (EC 2.4.1.34); beta-1,4-mannan synthase (EC 2.4.1.-); beta-mannosylphosphodecaprenol-mannooligosaccharide alpha-1,6-mannosyltransferase (EC 2.4.1.199); UDP-Galf: rhamnopyranosyl-N-acetylglucosaminyl-PP-decaprenol beta-1,4/1,5-galactofuranosyltransferase (EC 2.4.1.287); UDP-Galf: galactofuranosyl-galactofuranosyl-rhamnosyl-N-acetylglucosaminyl-PP-decaprenol beta-1,5/1,6-galactofuranosyltransferase (EC 2.4.1.288); dTDP-L-Rha: N-acetylglucosaminyl-PP-decaprenol alpha-1,3-L-rhamnosyltransferase (EC 2.4.1.289) [GT2_Glyco_tranf_2_3]; GT2 cellulose synthase (EC 2.4.1.12); chitin synthase (EC 2.4.1.16); dolichyl-phosphate beta-D-mannosyltransferase (EC 2.4.1.83); dolichyl-phosphate beta-glucosyltransferase (EC 2.4.1.117); N-acetylglucosaminyltransferase (EC 2.4.1.-); N-acetylgalactosaminyltransferase (EC 2.4.1.-); hyaluronan synthase (EC 2.4.1.212); chitin oligosaccharide synthase (EC 2.4.1.-); beta-1,3-glucan synthase (EC 2.4.1.34); beta-1,4-mannan synthase (EC 2.4.1.-); beta-mannosylphosphodecaprenol-mannooligosaccharide alpha-1,6-mannosyltransferase (EC 2.4.1.199); UDP-Galf: rhamnopyranosyl-N-acetylglucosaminyl-PP-decaprenol beta-1,4/1,5-galactofuranosyltransferase (EC 2.4.1.287); UDP-Galf: galactofuranosyl-galactofuranosyl-rhamnosyl-N-acetylglucosaminyl-PP-decaprenol beta-1,5/1,6-galactofuranosyltransferase (EC 2.4.1.288); dTDP-L-Rha: N-acetylglucosaminyl-PP-decaprenol alpha-1,3-L-rhamnosyltransferase (EC 2.4.1.289) [GT2_Glyco_trans_2_3]	CytoplasmicMembrane	10
QDN-W03B-2880_sbin_4_NODE_3726_length_7391_cov_31.379635_5	QDN-W03B-2880_sbin_4	GT27 polypeptide alpha-N-acetylgalactosaminyltransferase (EC 2.4.1.41) [GT27]; GT2 cellulose synthase (EC 2.4.1.12); chitin synthase (EC 2.4.1.16); dolichyl-phosphate beta-D-mannosyltransferase (EC 2.4.1.83); dolichyl-phosphate beta-glucosyltransferase (EC 2.4.1.117); N-acetylglucosaminyltransferase (EC 2.4.1.-); N-acetylgalactosaminyltransferase (EC 2.4.1.-); hyaluronan synthase (EC 2.4.1.212); chitin oligosaccharide synthase (EC 2.4.1.-); beta-1,3-glucan synthase (EC 2.4.1.34); beta-1,4-mannan synthase (EC 2.4.1.-); beta-mannosylphosphodecaprenol-mannooligosaccharide alpha-1,6-mannosyltransferase (EC 2.4.1.199); UDP-Galf: rhamnopyranosyl-N-acetylglucosaminyl-PP-decaprenol beta-1,4/1,5-galactofuranosyltransferase (EC 2.4.1.287); UDP-Galf: galactofuranosyl-galactofuranosyl-rhamnosyl-N-acetylglucosaminyl-PP-decaprenol beta-1,5/1,6-galactofuranosyltransferase (EC 2.4.1.288); dTDP-L-Rha: N-acetylglucosaminyl-PP-decaprenol alpha-1,3-L-rhamnosyltransferase (EC 2.4.1.289) [GT2_Glycos_transf_2]	CytoplasmicMembrane	9.82
QDN-W03B-2880_sbin_4_NODE_4802_length_6257_cov_51.322154_4	QDN-W03B-2880_sbin_4	GH20 beta-hexosaminidase (EC 3.2.1.52); lacto-N-biosidase (EC 3.2.1.140); beta-1,6-N-acetylglucosaminidase (EC 3.2.1.-); beta-6-SO3-N-acetylglucosaminidase (EC 3.2.1.-) [GH20]; CBM67 Fujimoto et al. [PMID : 23486481] disclosed the L-rhamnose binding activity and 3-D structure of the CBM67 of Streptomyces avermitilis alpha-L-rhamnosidase (SaRha78A); [CBM67]	Unknown
QDN-W03B-2880_sbin_4_NODE_4884_length_6187_cov_55.583170_8	QDN-W03B-2880_sbin_4	GT35 glycogen or starch phosphorylase (EC 2.4.1.1). [GT35]; GT5 UDP-Glc: glycogen glucosyltransferase (EC 2.4.1.11); ADP-Glc: starch glucosyltransferase (EC 2.4.1.21); NDP-Glc: starch glucosyltransferase (EC 2.4.1.242); UDP-Glc: alpha-1,3-glucan synthase (EC 2.4.1.183) UDP-Glc: alpha-1,4-glucan synthase (EC 2.4.1.-) [GT5]	Unknown
QDN-W03B-2880_sbin_4_NODE_5352_length_5809_cov_53.551442_1	QDN-W03B-2880_sbin_4	AA4 vanillyl-alcohol oxidase (EC 1.1.3.38) [AA4]	Unknown
QDN-W03B-2880_sbin_4_NODE_5352_length_5809_cov_53.551442_3	QDN-W03B-2880_sbin_4	AA4 vanillyl-alcohol oxidase (EC 1.1.3.38) [AA4]	Cytoplasmic	7.5
QDN-W03B-2880_sbin_4_NODE_6341_length_5223_cov_59.683243_3	QDN-W03B-2880_sbin_4	GH38 alpha-mannosidase (EC 3.2.1.24); mannosyl-oligosaccharide alpha-1,2-mannosidase (EC 3.2.1.113); mannosyl-oligosaccharide alpha-1,3-1,6-mannosidase (EC 3.2.1.114); alpha-2-O-mannosylglycerate hydrolase (EC 3.2.1.170); mannosyl-oligosaccharide alpha-1,3-mannosidase (EC 3.2.1.-) [GH38]	Cytoplasmic	7.5
QDN-W03B-2880_sbin_4_NODE_7096_length_4812_cov_38.621190_6	QDN-W03B-2880_sbin_4	GH2 beta-galactosidase (EC 3.2.1.23) ; beta-mannosidase (EC 3.2.1.25); beta-glucuronidase (EC 3.2.1.31); alpha-L-arabinofuranosidase (EC 3.2.1.55); mannosylglycoprotein endo-beta-mannosidase (EC 3.2.1.152); exo-beta-glucosaminidase (EC 3.2.1.165); alpha-L-arabinopyranosidase (EC 3.2.1.-); beta-galacturonidase (EC 3.2.1.-); beta-xylosidase (EC 3.2.1.37); beta-D-galactofuranosidase (EC 3.2.1.146); [GH2]	Unknown
QDN-W03B-2880_sbin_4_NODE_8855_length_4174_cov_50.903860_2	QDN-W03B-2880_sbin_4	AA4 vanillyl-alcohol oxidase (EC 1.1.3.38) [AA4]	CytoplasmicMembrane	9.82
QDN-W03B-2880_sbin_4_NODE_9614_length_3958_cov_62.473738_4	QDN-W03B-2880_sbin_4	GH4 maltose-6-phosphate glucosidase (EC 3.2.1.122); alpha-glucosidase (EC 3.2.1.20); alpha-galactosidase (EC 3.2.1.22); 6-phospho-beta-glucosidase (EC 3.2.1.86); alpha-glucuronidase (EC 3.2.1.139); alpha-galacturonase (EC 3.2.1.67); palatinase (EC 3.2.1.-) [GH4]	Cytoplasmic	7.5
QDN-W03B-2880_sbin_4_NODE_11794_length_3498_cov_55.956433_3	QDN-W03B-2880_sbin_4	CE14 N-acetyl-1-D-myo-inosityl-2-amino-2-deoxy-alpha-D-glucopyranoside deacetylase (EC 3.5.1.89); diacetylchitobiose deacetylase (EC 3.5.1.-); mycothiol S-conjugate amidase (EC 3.5.1.-) [CE14]	Unknown
QDN-W03B-2880_sbin_4_NODE_18393_length_2672_cov_59.033244_3	QDN-W03B-2880_sbin_4	AA4 vanillyl-alcohol oxidase (EC 1.1.3.38) [AA4]	CytoplasmicMembrane	9.82
QDN-W03B-2880_sbin_8_NODE_310_length_31717_cov_4.352852_4	QDN-W03B-2880_sbin_8	CE10 arylesterase (EC 3.1.1.-); carboxyl esterase (EC 3.1.1.3); acetylcholinesterase (EC 3.1.1.7); cholinesterase (EC 3.1.1.8); sterol esterase (EC 3.1.1.13); brefeldin A esterase (EC 3.1.1.-). [CE10]	Cytoplasmic	7.5
QDN-W03B-2880_sbin_8_NODE_510_length_24810_cov_4.406302_26	QDN-W03B-2880_sbin_8	GH57 alpha-amylase (EC 3.2.1.1); alpha-galactosidase (EC 3.2.1.22); amylopullulanase (EC 3.2.1.41); cyclomaltodextrinase (EC 3.2.1.54); branching enzyme (EC 2.4.1.18); 4-alpha-glucanotransferase (EC 2.4.1.25) [GH57]	Cytoplasmic	9.96
QDN-W03B-2880_sbin_8_NODE_510_length_24810_cov_4.406302_27	QDN-W03B-2880_sbin_8	GT4 sucrose synthase (EC 2.4.1.13); sucrose-phosphate synthase (EC 2.4.1.14); alpha-glucosyltransferase (EC 2.4.1.52); lipopolysaccharide N-acetylglucosaminyltransferase (EC 2.4.1.56); phosphatidylinositol alpha-mannosyltransferase (EC 2.4.1.57); GDP-Man: Man1GlcNAc2-PP-dolichol alpha-1,3-mannosyltransferase (EC 2.4.1.132); GDP-Man: Man3GlcNAc2-PP-dolichol/Man4GlcNAc2-PP-dolichol alpha-1,2-mannosyltransferase (EC 2.4.1.131); digalactosyldiacylglycerol synthase (EC 2.4.1.141); 1,2-diacylglycerol 3-glucosyltransferase (EC 2.4.1.157); diglucosyl diacylglycerol synthase (EC 2.4.1.208); trehalose phosphorylase (EC 2.4.1.231); NDP-Glc: alpha-glucose alpha-glucosyltransferase / alpha,alpha-trehalose synthase (EC 2.4.1.245); GDP-Man: Man2GlcNAc2-PP-dolichol alpha-1,6-mannosyltransferase (EC 2.4.1.257); UDP-GlcNAc: 2-deoxystreptamine alpha-N-acetylglucosaminyltransferase (EC 2.4.1.283); UDP-GlcNAc: ribostamycin alpha-N-acetylglucosaminyltransferase (EC 2.4.1.285); UDP-Gal alpha-galactosyltransferase (EC 2.4.1.-); UDP-Xyl alpha-xylosyltransferase (EC 2.4.2.-); UDP-GlcA alpha-glucuronyltransferase (EC 2.4.1.-); UDP-Glc alpha-glucosyltransferase (EC 2.4.1.-); UDP-GalNAc: GalNAc-PP-Und alpha-1,3-N-acetylgalactosaminyltransferase (EC 2.4.1.306); UDP-GalNAc: N,N'-diacetylbacillosaminyl-PP-Und alpha-1,3-N-acetylgalactosaminyltransferase (EC 2.4.1.290); ADP-dependent alpha-maltose-1-phosphate synthase (2.4.1.342) [GT4]; GT5 UDP-Glc: glycogen glucosyltransferase (EC 2.4.1.11); ADP-Glc: starch glucosyltransferase (EC 2.4.1.21); NDP-Glc: starch glucosyltransferase (EC 2.4.1.242); UDP-Glc: alpha-1,3-glucan synthase (EC 2.4.1.183) UDP-Glc: alpha-1,4-glucan synthase (EC 2.4.1.-) [GT5]	Cytoplasmic	7.5
QDN-W03B-2880_sbin_8_NODE_526_length_24492_cov_4.809224_21	QDN-W03B-2880_sbin_8	GT2 cellulose synthase (EC 2.4.1.12); chitin synthase (EC 2.4.1.16); dolichyl-phosphate beta-D-mannosyltransferase (EC 2.4.1.83); dolichyl-phosphate beta-glucosyltransferase (EC 2.4.1.117); N-acetylglucosaminyltransferase (EC 2.4.1.-); N-acetylgalactosaminyltransferase (EC 2.4.1.-); hyaluronan synthase (EC 2.4.1.212); chitin oligosaccharide synthase (EC 2.4.1.-); beta-1,3-glucan synthase (EC 2.4.1.34); beta-1,4-mannan synthase (EC 2.4.1.-); beta-mannosylphosphodecaprenol-mannooligosaccharide alpha-1,6-mannosyltransferase (EC 2.4.1.199); UDP-Galf: rhamnopyranosyl-N-acetylglucosaminyl-PP-decaprenol beta-1,4/1,5-galactofuranosyltransferase (EC 2.4.1.287); UDP-Galf: galactofuranosyl-galactofuranosyl-rhamnosyl-N-acetylglucosaminyl-PP-decaprenol beta-1,5/1,6-galactofuranosyltransferase (EC 2.4.1.288); dTDP-L-Rha: N-acetylglucosaminyl-PP-decaprenol alpha-1,3-L-rhamnosyltransferase (EC 2.4.1.289) [GT2_Glycos_transf_2]	CytoplasmicMembrane	9.82
QDN-W03B-2880_sbin_8_NODE_678_length_21784_cov_4.494132_3	QDN-W03B-2880_sbin_8	GT3 glycogen synthase (EC 2.4.1.11). [GT3]; GT5 UDP-Glc: glycogen glucosyltransferase (EC 2.4.1.11); ADP-Glc: starch glucosyltransferase (EC 2.4.1.21); NDP-Glc: starch glucosyltransferase (EC 2.4.1.242); UDP-Glc: alpha-1,3-glucan synthase (EC 2.4.1.183) UDP-Glc: alpha-1,4-glucan synthase (EC 2.4.1.-) [GT5]	Cytoplasmic	7.5
QDN-W03B-2880_sbin_8_NODE_955_length_17995_cov_4.500111_17	QDN-W03B-2880_sbin_8	CE10 arylesterase (EC 3.1.1.-); carboxyl esterase (EC 3.1.1.3); acetylcholinesterase (EC 3.1.1.7); cholinesterase (EC 3.1.1.8); sterol esterase (EC 3.1.1.13); brefeldin A esterase (EC 3.1.1.-). [CE10]	Cytoplasmic	9.77
QDN-W03B-2880_sbin_8_NODE_955_length_17995_cov_4.500111_18	QDN-W03B-2880_sbin_8	CE10 arylesterase (EC 3.1.1.-); carboxyl esterase (EC 3.1.1.3); acetylcholinesterase (EC 3.1.1.7); cholinesterase (EC 3.1.1.8); sterol esterase (EC 3.1.1.13); brefeldin A esterase (EC 3.1.1.-). [CE10]	Cytoplasmic	9.96
QDN-W03B-2880_sbin_8_NODE_1158_length_15949_cov_4.833333_9	QDN-W03B-2880_sbin_8	GH57 alpha-amylase (EC 3.2.1.1); alpha-galactosidase (EC 3.2.1.22); amylopullulanase (EC 3.2.1.41); cyclomaltodextrinase (EC 3.2.1.54); branching enzyme (EC 2.4.1.18); 4-alpha-glucanotransferase (EC 2.4.1.25) [GH57]	Cytoplasmic	9.96
QDN-W03B-2880_sbin_8_NODE_1364_length_14449_cov_4.483396_10	QDN-W03B-2880_sbin_8	GT4 sucrose synthase (EC 2.4.1.13); sucrose-phosphate synthase (EC 2.4.1.14); alpha-glucosyltransferase (EC 2.4.1.52); lipopolysaccharide N-acetylglucosaminyltransferase (EC 2.4.1.56); phosphatidylinositol alpha-mannosyltransferase (EC 2.4.1.57); GDP-Man: Man1GlcNAc2-PP-dolichol alpha-1,3-mannosyltransferase (EC 2.4.1.132); GDP-Man: Man3GlcNAc2-PP-dolichol/Man4GlcNAc2-PP-dolichol alpha-1,2-mannosyltransferase (EC 2.4.1.131); digalactosyldiacylglycerol synthase (EC 2.4.1.141); 1,2-diacylglycerol 3-glucosyltransferase (EC 2.4.1.157); diglucosyl diacylglycerol synthase (EC 2.4.1.208); trehalose phosphorylase (EC 2.4.1.231); NDP-Glc: alpha-glucose alpha-glucosyltransferase / alpha,alpha-trehalose synthase (EC 2.4.1.245); GDP-Man: Man2GlcNAc2-PP-dolichol alpha-1,6-mannosyltransferase (EC 2.4.1.257); UDP-GlcNAc: 2-deoxystreptamine alpha-N-acetylglucosaminyltransferase (EC 2.4.1.283); UDP-GlcNAc: ribostamycin alpha-N-acetylglucosaminyltransferase (EC 2.4.1.285); UDP-Gal alpha-galactosyltransferase (EC 2.4.1.-); UDP-Xyl alpha-xylosyltransferase (EC 2.4.2.-); UDP-GlcA alpha-glucuronyltransferase (EC 2.4.1.-); UDP-Glc alpha-glucosyltransferase (EC 2.4.1.-); UDP-GalNAc: GalNAc-PP-Und alpha-1,3-N-acetylgalactosaminyltransferase (EC 2.4.1.306); UDP-GalNAc: N,N'-diacetylbacillosaminyl-PP-Und alpha-1,3-N-acetylgalactosaminyltransferase (EC 2.4.1.290); ADP-dependent alpha-maltose-1-phosphate synthase (2.4.1.342) [GT4]	Cytoplasmic	7.5
QDN-W03B-2880_sbin_8_NODE_1525_length_13351_cov_4.479693_2	QDN-W03B-2880_sbin_8	GT4 sucrose synthase (EC 2.4.1.13); sucrose-phosphate synthase (EC 2.4.1.14); alpha-glucosyltransferase (EC 2.4.1.52); lipopolysaccharide N-acetylglucosaminyltransferase (EC 2.4.1.56); phosphatidylinositol alpha-mannosyltransferase (EC 2.4.1.57); GDP-Man: Man1GlcNAc2-PP-dolichol alpha-1,3-mannosyltransferase (EC 2.4.1.132); GDP-Man: Man3GlcNAc2-PP-dolichol/Man4GlcNAc2-PP-dolichol alpha-1,2-mannosyltransferase (EC 2.4.1.131); digalactosyldiacylglycerol synthase (EC 2.4.1.141); 1,2-diacylglycerol 3-glucosyltransferase (EC 2.4.1.157); diglucosyl diacylglycerol synthase (EC 2.4.1.208); trehalose phosphorylase (EC 2.4.1.231); NDP-Glc: alpha-glucose alpha-glucosyltransferase / alpha,alpha-trehalose synthase (EC 2.4.1.245); GDP-Man: Man2GlcNAc2-PP-dolichol alpha-1,6-mannosyltransferase (EC 2.4.1.257); UDP-GlcNAc: 2-deoxystreptamine alpha-N-acetylglucosaminyltransferase (EC 2.4.1.283); UDP-GlcNAc: ribostamycin alpha-N-acetylglucosaminyltransferase (EC 2.4.1.285); UDP-Gal alpha-galactosyltransferase (EC 2.4.1.-); UDP-Xyl alpha-xylosyltransferase (EC 2.4.2.-); UDP-GlcA alpha-glucuronyltransferase (EC 2.4.1.-); UDP-Glc alpha-glucosyltransferase (EC 2.4.1.-); UDP-GalNAc: GalNAc-PP-Und alpha-1,3-N-acetylgalactosaminyltransferase (EC 2.4.1.306); UDP-GalNAc: N,N'-diacetylbacillosaminyl-PP-Und alpha-1,3-N-acetylgalactosaminyltransferase (EC 2.4.1.290); ADP-dependent alpha-maltose-1-phosphate synthase (2.4.1.342) [GT4]; GT5 UDP-Glc: glycogen glucosyltransferase (EC 2.4.1.11); ADP-Glc: starch glucosyltransferase (EC 2.4.1.21); NDP-Glc: starch glucosyltransferase (EC 2.4.1.242); UDP-Glc: alpha-1,3-glucan synthase (EC 2.4.1.183) UDP-Glc: alpha-1,4-glucan synthase (EC 2.4.1.-) [GT5]	Cytoplasmic	7.5
QDN-W03B-2880_sbin_8_NODE_1601_length_12933_cov_4.352151_9	QDN-W03B-2880_sbin_8	CE10 arylesterase (EC 3.1.1.-); carboxyl esterase (EC 3.1.1.3); acetylcholinesterase (EC 3.1.1.7); cholinesterase (EC 3.1.1.8); sterol esterase (EC 3.1.1.13); brefeldin A esterase (EC 3.1.1.-). [CE10]	Cytoplasmic	7.5
QDN-W03B-2880_sbin_8_NODE_1606_length_12904_cov_4.494669_3	QDN-W03B-2880_sbin_8	CE10 arylesterase (EC 3.1.1.-); carboxyl esterase (EC 3.1.1.3); acetylcholinesterase (EC 3.1.1.7); cholinesterase (EC 3.1.1.8); sterol esterase (EC 3.1.1.13); brefeldin A esterase (EC 3.1.1.-). [CE10]	Cytoplasmic	7.5
QDN-W03B-2880_sbin_8_NODE_1869_length_11753_cov_4.901949_4	QDN-W03B-2880_sbin_8	AA7 glucooligosaccharide oxidase (EC 1.1.3.-); chitooligosaccharide oxidase (EC 1.1.3.-) [AA7]	CytoplasmicMembrane	9.82
QDN-W03B-2880_sbin_8_NODE_2007_length_11207_cov_4.204179_6	QDN-W03B-2880_sbin_8	CE4 acetyl xylan esterase (EC 3.1.1.72); chitin deacetylase (EC 3.5.1.41); chitooligosaccharide deacetylase (EC 3.5.1.-); peptidoglycan GlcNAc deacetylase (EC 3.5.1.-); peptidoglycan N-acetylmuramic acid deacetylase (EC 3.5.1.-). [CE4]	Cytoplasmic	9.96
QDN-W03B-2880_sbin_8_NODE_2071_length_11032_cov_4.431174_10	QDN-W03B-2880_sbin_8	CE10 arylesterase (EC 3.1.1.-); carboxyl esterase (EC 3.1.1.3); acetylcholinesterase (EC 3.1.1.7); cholinesterase (EC 3.1.1.8); sterol esterase (EC 3.1.1.13); brefeldin A esterase (EC 3.1.1.-). [CE10]	Cytoplasmic	7.5
QDN-W03B-2880_sbin_8_NODE_2780_length_8968_cov_4.030181_2	QDN-W03B-2880_sbin_8	GT2 cellulose synthase (EC 2.4.1.12); chitin synthase (EC 2.4.1.16); dolichyl-phosphate beta-D-mannosyltransferase (EC 2.4.1.83); dolichyl-phosphate beta-glucosyltransferase (EC 2.4.1.117); N-acetylglucosaminyltransferase (EC 2.4.1.-); N-acetylgalactosaminyltransferase (EC 2.4.1.-); hyaluronan synthase (EC 2.4.1.212); chitin oligosaccharide synthase (EC 2.4.1.-); beta-1,3-glucan synthase (EC 2.4.1.34); beta-1,4-mannan synthase (EC 2.4.1.-); beta-mannosylphosphodecaprenol-mannooligosaccharide alpha-1,6-mannosyltransferase (EC 2.4.1.199); UDP-Galf: rhamnopyranosyl-N-acetylglucosaminyl-PP-decaprenol beta-1,4/1,5-galactofuranosyltransferase (EC 2.4.1.287); UDP-Galf: galactofuranosyl-galactofuranosyl-rhamnosyl-N-acetylglucosaminyl-PP-decaprenol beta-1,5/1,6-galactofuranosyltransferase (EC 2.4.1.288); dTDP-L-Rha: N-acetylglucosaminyl-PP-decaprenol alpha-1,3-L-rhamnosyltransferase (EC 2.4.1.289) [GT2_Glycos_transf_2]	CytoplasmicMembrane	9.82
QDN-W03B-2880_sbin_8_NODE_3373_length_7875_cov_4.413171_2	QDN-W03B-2880_sbin_8	GT22 Dol-P-Man: Man6GlcNAc2-PP-Dol alpha-1,2-mannosyltransferase (EC 2.4.1.259); Dol-P-Man: Man8GlcNAc2-PP-Dol alpha-1,2-mannosyltransferase (EC 2.4.1.261); Dol-P-Man: Man2-GlcNAc-phosphatidylinositol alpha-1,2-mannosyltransferase (EC 2.4.1.-); Dol-P-Man: Man3-GlcNAc-phosphatidylinositol alpha-1,2-mannosyltransferase (EC 2.4.1.-) [GT22]; GT83 undecaprenyl phosphate-alpha-L-Ara4N: 4-amino-4-deoxy-beta-L-arabinosyltransferase (EC 2.4.2.43); dodecaprenyl phosphate-beta-galacturonic acid: lipopolysaccharide core alpha-galacturonosyl transferase (EC 2.4.1.-) [GT83]	CytoplasmicMembrane	9.99
QDN-W03B-2880_sbin_8_NODE_3470_length_7741_cov_3.888368_7	QDN-W03B-2880_sbin_8	CE14 N-acetyl-1-D-myo-inosityl-2-amino-2-deoxy-alpha-D-glucopyranoside deacetylase (EC 3.5.1.89); diacetylchitobiose deacetylase (EC 3.5.1.-); mycothiol S-conjugate amidase (EC 3.5.1.-) [CE14]	Unknown
QDN-W03B-2880_sbin_8_NODE_3593_length_7571_cov_3.558143_4	QDN-W03B-2880_sbin_8	GH20 beta-hexosaminidase (EC 3.2.1.52); lacto-N-biosidase (EC 3.2.1.140); beta-1,6-N-acetylglucosaminidase (EC 3.2.1.-); beta-6-SO3-N-acetylglucosaminidase (EC 3.2.1.-) [GH20]	Cytoplasmic	7.5
QDN-W03B-2880_sbin_8_NODE_3861_length_7214_cov_3.894678_7	QDN-W03B-2880_sbin_8	GT66 dolichyl-diphosphooligosaccharide protein glycotransferase (EC 2.4.99.18); undecaprenyl-diphosphooligosaccharide protein glycotransferase (EC 2.4.99.19) [GT66]; GT83 undecaprenyl phosphate-alpha-L-Ara4N: 4-amino32-deoxy-beta-L-arabinosyltransferase (_x0000__x0000__x0000__x0000__x0000__x0000__x0000__x0000__x0000__x0000__x0000__x0000__x0000__x0000__x0000__x0000__x0000__x0000__x0000__x0000__x0000__x0000__x0000__x0000__x0000__x0000__x0000__x0000__x0000__x0000__x0000__x0000__x0000__x0000__x0000__x0000__x0000__x0000__x0000__x0000__x0000__x0000__x0000__x0000__x0000__x0000__x0000__x0000__x0000__x0000__x0000__x0000__x0000__x0000__x0000__x0000__x0000__x0000__x0000__x0000__x0000__x0000__x0000__x0000__x0000__x0000__x0000__x0000__x0000__x0000__x0000__x0000__x0000__x0000__x0000__x0000__x0000__x0000__x0000__x0000__x0000__x0000__x0000__x0000__x0000__x0000__x0000__x0000__x0000__x0000__x0000__x0000__x0000__x0000__x0000__x0000__x0000__x0000__x0000__x0000__x0000__x0000__x0000__x0000__x0000__x0000__x0000__x0000__x0000__x0000__x0000__x0000__x0000__x0000__x0000__x0000__x0000__x0000__x0000__x0000__x0000__x0000__x0000__x0000__x0000__x0000__x0000__x0000__x0000__x0000__x0000__x0000__x0000__x0000__x0000__x0000__x0000_	CytoplasmicMembrane	9.99
QDN-W03B-2880_sbin_8_NODE_4122_length_6915_cov_4.645335_3	QDN-W03B-2880_sbin_8	GH93 exo-alpha-L-1,5-arabinanase (EC 3.2.1.-) [GH93]	Extracellular	8.82
QDN-W03B-2880_sbin_8_NODE_4152_length_6886_cov_4.266725_3	QDN-W03B-2880_sbin_8	GT4 sucrose synthase (EC 2.4.1.13); sucrose-phosphate synthase (EC 2.4.1.14); alpha-glucosyltransferase (EC 2.4.1.52); lipopolysaccharide N-acetylglucosaminyltransferase (EC 2.4.1.56); phosphatidylinositol alpha-mannosyltransferase (EC 2.4.1.57); GDP-Man: Man1GlcNAc2-PP-dolichol alpha-1,3-mannosyltransferase (EC 2.4.1.132); GDP-Man: Man3GlcNAc2-PP-dolichol/Man4GlcNAc2-PP-dolichol alpha-1,2-mannosyltransferase (EC 2.4.1.131); digalactosyldiacylglycerol synthase (EC 2.4.1.141); 1,2-diacylglycerol 3-glucosyltransferase (EC 2.4.1.157); diglucosyl diacylglycerol synthase (EC 2.4.1.208); trehalose phosphorylase (EC 2.4.1.231); NDP-Glc: alpha-glucose alpha-glucosyltransferase / alpha,alpha-trehalose synthase (EC 2.4.1.245); GDP-Man: Man2GlcNAc2-PP-dolichol alpha-1,6-mannosyltransferase (EC 2.4.1.257); UDP-GlcNAc: 2-deoxystreptamine alpha-N-acetylglucosaminyltransferase (EC 2.4.1.283); UDP-GlcNAc: ribostamycin alpha-N-acetylglucosaminyltransferase (EC 2.4.1.285); UDP-Gal alpha-galactosyltransferase (EC 2.4.1.-); UDP-Xyl alpha-xylosyltransferase (EC 2.4.2.-); UDP-GlcA alpha-glucuronyltransferase (EC 2.4.1.-); UDP-Glc alpha-glucosyltransferase (EC 2.4.1.-); UDP-GalNAc: GalNAc-PP-Und alpha-1,3-N-acetylgalactosaminyltransferase (EC 2.4.1.306); UDP-GalNAc: N,N'-diacetylbacillosaminyl-PP-Und alpha-1,3-N-acetylgalactosaminyltransferase (EC 2.4.1.290); ADP-dependent alpha-maltose-1-phosphate synthase (2.4.1.342) [GT4]; GT5 UDP-Glc: glycogen glucosyltransferase (EC 2.4.1.11); ADP-Glc: starch glucosyltransferase (EC 2.4.1.21); NDP-Glc: starch glucosyltransferase (EC 2.4.1.242); UDP-Glc: alpha-1,3-glucan synthase (EC 2.4.1.183) UDP-Glc: alpha-1,4-glucan synthase (EC 2.4.1.-) [GT5]	Cytoplasmic	7.5
QDN-W03B-2880_sbin_8_NODE_4152_length_6886_cov_4.266725_4	QDN-W03B-2880_sbin_8	GT4 sucrose synthase (EC 2.4.1.13); sucrose-phosphate synthase (EC 2.4.1.14); alpha-glucosyltransferase (EC 2.4.1.52); lipopolysaccharide N-acetylglucosaminyltransferase (EC 2.4.1.56); phosphatidylinositol alpha-mannosyltransferase (EC 2.4.1.57); GDP-Man: Man1GlcNAc2-PP-dolichol alpha-1,3-mannosyltransferase (EC 2.4.1.132); GDP-Man: Man3GlcNAc2-PP-dolichol/Man4GlcNAc2-PP-dolichol alpha-1,2-mannosyltransferase (EC 2.4.1.131); digalactosyldiacylglycerol synthase (EC 2.4.1.141); 1,2-diacylglycerol 3-glucosyltransferase (EC 2.4.1.157); diglucosyl diacylglycerol synthase (EC 2.4.1.208); trehalose phosphorylase (EC 2.4.1.231); NDP-Glc: alpha-glucose alpha-glucosyltransferase / alpha,alpha-trehalose synthase (EC 2.4.1.245); GDP-Man: Man2GlcNAc2-PP-dolichol alpha-1,6-mannosyltransferase (EC 2.4.1.257); UDP-GlcNAc: 2-deoxystreptamine alpha-N-acetylglucosaminyltransferase (EC 2.4.1.283); UDP-GlcNAc: ribostamycin alpha-N-acetylglucosaminyltransferase (EC 2.4.1.285); UDP-Gal alpha-galactosyltransferase (EC 2.4.1.-); UDP-Xyl alpha-xylosyltransferase (EC 2.4.2.-); UDP-GlcA alpha-glucuronyltransferase (EC 2.4.1.-); UDP-Glc alpha-glucosyltransferase (EC 2.4.1.-); UDP-GalNAc: GalNAc-PP-Und alpha-1,3-N-acetylgalactosaminyltransferase (EC 2.4.1.306); UDP-GalNAc: N,N'-diacetylbacillosaminyl-PP-Und alpha-1,3-N-acetylgalactosaminyltransferase (EC 2.4.1.290); ADP-dependent alpha-maltose-1-phosphate synthase (2.4.1.342) [GT4]	Unknown
QDN-W03B-2880_sbin_8_NODE_5215_length_5911_cov_4.653347_3	QDN-W03B-2880_sbin_8	GH3 beta-glucosidase (EC 3.2.1.21); xylan 1,4-beta-xylosidase (EC 3.2.1.37); beta-glucosylceramidase (EC 3.2.1.45); beta-N-acetylhexosaminidase (EC 3.2.1.52); alpha-L-arabinofuranosidase (EC 3.2.1.55); glucan 1,3-beta-glucosidase (EC 3.2.1.58); glucan 1,4-beta-glucosidase (EC 3.2.1.74); isoprimeverose-producing oligoxyloglucan hydrolase (EC 3.2.1.120); coniferin beta-glucosidase (EC 3.2.1.126); exo-1,3-1,4-glucanase (EC 3.2.1.-); beta-N-acetylglucosaminide phosphorylases (EC 2.4.1.-) [GH3]	Unknown
QDN-W03B-2880_sbin_8_NODE_5885_length_5459_cov_4.776092_5	QDN-W03B-2880_sbin_8	GH57 alpha-amylase (EC 3.2.1.1); alpha-galactosidase (EC 3.2.1.22); amylopullulanase (EC 3.2.1.41); cyclomaltodextrinase (EC 3.2.1.54); branching enzyme (EC 2.4.1.18); 4-alpha-glucanotransferase (EC 2.4.1.25) [GH57]	Extracellular	9.55
QDN-W03B-2880_sbin_8_NODE_7015_length_4855_cov_3.532500_3	QDN-W03B-2880_sbin_8	GH38 alpha-mannosidase (EC 3.2.1.24); mannosyl-oligosaccharide alpha-1,2-mannosidase (EC 3.2.1.113); mannosyl-oligosaccharide alpha-1,3-1,6-mannosidase (EC 3.2.1.114); alpha-2-O-mannosylglycerate hydrolase (EC 3.2.1.170); mannosyl-oligosaccharide alpha-1,3-mannosidase (EC 3.2.1.-) [GH38]	Cytoplasmic	7.5
QDN-W03B-2880_sbin_8_NODE_7257_length_4742_cov_5.011735_3	QDN-W03B-2880_sbin_8	GT2 cellulose synthase (EC 2.4.1.12); chitin synthase (EC 2.4.1.16); dolichyl-phosphate beta-D-mannosyltransferase (EC 2.4.1.83); dolichyl-phosphate beta-glucosyltransferase (EC 2.4.1.117); N-acetylglucosaminyltransferase (EC 2.4.1.-); N-acetylgalactosaminyltransferase (EC 2.4.1.-); hyaluronan synthase (EC 2.4.1.212); chitin oligosaccharide synthase (EC 2.4.1.-); beta-1,3-glucan synthase (EC 2.4.1.34); beta-1,4-mannan synthase (EC 2.4.1.-); beta-mannosylphosphodecaprenol-mannooligosaccharide alpha-1,6-mannosyltransferase (EC 2.4.1.199); UDP-Galf: rhamnopyranosyl-N-acetylglucosaminyl-PP-decaprenol beta-1,4/1,5-galactofuranosyltransferase (EC 2.4.1.287); UDP-Galf: galactofuranosyl-galactofuranosyl-rhamnosyl-N-acetylglucosaminyl-PP-decaprenol beta-1,5/1,6-galactofuranosyltransferase (EC 2.4.1.288); dTDP-L-Rha: N-acetylglucosaminyl-PP-decaprenol alpha-1,3-L-rhamnosyltransferase (EC 2.4.1.289) [GT2_Glycos_transf_2]	CytoplasmicMembrane	9.26
QDN-W03B-2880_sbin_8_NODE_8432_length_4318_cov_3.744546_2	QDN-W03B-2880_sbin_8	GT4 sucrose synthase (EC 2.4.1.13); sucrose-phosphate synthase (EC 2.4.1.14); alpha-glucosyltransferase (EC 2.4.1.52); lipopolysaccharide N-acetylglucosaminyltransferase (EC 2.4.1.56); phosphatidylinositol alpha-mannosyltransferase (EC 2.4.1.57); GDP-Man: Man1GlcNAc2-PP-dolichol alpha-1,3-mannosyltransferase (EC 2.4.1.132); GDP-Man: Man3GlcNAc2-PP-dolichol/Man4GlcNAc2-PP-dolichol alpha-1,2-mannosyltransferase (EC 2.4.1.131); digalactosyldiacylglycerol synthase (EC 2.4.1.141); 1,2-diacylglycerol 3-glucosyltransferase (EC 2.4.1.157); diglucosyl diacylglycerol synthase (EC 2.4.1.208); trehalose phosphorylase (EC 2.4.1.231); NDP-Glc: alpha-glucose alpha-glucosyltransferase / alpha,alpha-trehalose synthase (EC 2.4.1.245); GDP-Man: Man2GlcNAc2-PP-dolichol alpha-1,6-mannosyltransferase (EC 2.4.1.257); UDP-GlcNAc: 2-deoxystreptamine alpha-N-acetylglucosaminyltransferase (EC 2.4.1.283); UDP-GlcNAc: ribostamycin alpha-N-acetylglucosaminyltransferase (EC 2.4.1.285); UDP-Gal alpha-galactosyltransferase (EC 2.4.1.-); UDP-Xyl alpha-xylosyltransferase (EC 2.4.2.-); UDP-GlcA alpha-glucuronyltransferase (EC 2.4.1.-); UDP-Glc alpha-glucosyltransferase (EC 2.4.1.-); UDP-GalNAc: GalNAc-PP-Und alpha-1,3-N-acetylgalactosaminyltransferase (EC 2.4.1.306); UDP-GalNAc: N,N'-diacetylbacillosaminyl-PP-Und alpha-1,3-N-acetylgalactosaminyltransferase (EC 2.4.1.290); ADP-dependent alpha-maltose-1-phosphate synthase (2.4.1.342) [GT4]; GT5 UDP-Glc: glycogen glucosyltransferase (EC 2.4.1.11); ADP-Glc: starch glucosyltransferase (EC 2.4.1.21); NDP-Glc: starch glucosyltransferase (EC 2.4.1.242); UDP-Glc: alpha-1,3-glucan synthase (EC 2.4.1.183) UDP-Glc: alpha-1,4-glucan synthase (EC 2.4.1.-) [GT5]	Cytoplasmic	7.5
QDN-W03B-2880_sbin_8_NODE_8660_length_4239_cov_3.570507_2	QDN-W03B-2880_sbin_8	GH57 alpha-amylase (EC 3.2.1.1); alpha-galactosidase (EC 3.2.1.22); amylopullulanase (EC 3.2.1.41); cyclomaltodextrinase (EC 3.2.1.54); branching enzyme (EC 2.4.1.18); 4-alpha-glucanotransferase (EC 2.4.1.25) [GH57]	Cytoplasmic	9.96
QDN-W03B-2880_sbin_8_NODE_9151_length_4085_cov_4.146898_2	QDN-W03B-2880_sbin_8	GH31 alpha-glucosidase (EC 3.2.1.20); alpha-galactosidase (EC 3.2.1.22); alpha-mannosidase (EC 3.2.1.24); alpha-1,3-glucosidase (EC 3.2.1.84); sucrase-isomaltase (EC 3.2.1.48) (EC 3.2.1.10); alpha-xylosidase (EC 3.2.1.177); alpha-glucan lyase (EC 4.2.2.13); isomaltosyltransferase (EC 2.4.1.-); oligosaccharide alpha-1,4-glucosyltransferase (EC 2.4.1.161); sulfoquinovosidase (EC 3.2.1.-) [GH31]	Cytoplasmic	9.96
QDN-W03B-2880_sbin_8_NODE_13822_length_3180_cov_4.281280_1	QDN-W03B-2880_sbin_8	CE14 N-acetyl-1-D-myo-inosityl-2-amino-2-deoxy-alpha-D-glucopyranoside deacetylase (EC 3.5.1.89); diacetylchitobiose deacetylase (EC 3.5.1.-); mycothiol S-conjugate amidase (EC 3.5.1.-) [CE14]	Unknown
QDN-W03B-2880_sbin_8_NODE_14588_length_3081_cov_3.933906_2	QDN-W03B-2880_sbin_8	GH2 beta-galactosidase (EC 3.2.1.23) ; beta-mannosidase (EC 3.2.1.25); beta-glucuronidase (EC 3.2.1.31); alpha-L-arabinofuranosidase (EC 3.2.1.55); mannosylglycoprotein endo-beta-mannosidase (EC 3.2.1.152); exo-beta-glucosaminidase (EC 3.2.1.165); alpha-L-arabinopyranosidase (EC 3.2.1.-); beta-galacturonidase (EC 3.2.1.-); beta-xylosidase (EC 3.2.1.37); beta-D-galactofuranosidase (EC 3.2.1.146); [GH2]	Cytoplasmic	7.5
QDN-W03B-480_sbin_22_NODE_3979_length_5838_cov_6.642919_3	QDN-W03B-480_sbin_22	AA6 1,4-benzoquinone reductase (EC. 1.6.5.6) [AA6]	Cytoplasmic	9.96
QDN-W03B-480_sbin_22_NODE_7923_length_4224_cov_3.135044_5	QDN-W03B-480_sbin_22	GH109 alpha-N-acetylgalactosaminidase (EC 3.2.1.49) [GH109]	Cytoplasmic	7.5
QDN-W03B-480_sbin_22_NODE_8691_length_4042_cov_3.511914_3	QDN-W03B-480_sbin_22	GT4 sucrose synthase (EC 2.4.1.13); sucrose-phosphate synthase (EC 2.4.1.14); alpha-glucosyltransferase (EC 2.4.1.52); lipopolysaccharide N-acetylglucosaminyltransferase (EC 2.4.1.56); phosphatidylinositol alpha-mannosyltransferase (EC 2.4.1.57); GDP-Man: Man1GlcNAc2-PP-dolichol alpha-1,3-mannosyltransferase (EC 2.4.1.132); GDP-Man: Man3GlcNAc2-PP-dolichol/Man4GlcNAc2-PP-dolichol alpha-1,2-mannosyltransferase (EC 2.4.1.131); digalactosyldiacylglycerol synthase (EC 2.4.1.141); 1,2-diacylglycerol 3-glucosyltransferase (EC 2.4.1.157); diglucosyl diacylglycerol synthase (EC 2.4.1.208); trehalose phosphorylase (EC 2.4.1.231); NDP-Glc: alpha-glucose alpha-glucosyltransferase / alpha,alpha-trehalose synthase (EC 2.4.1.245); GDP-Man: Man2GlcNAc2-PP-dolichol alpha-1,6-mannosyltransferase (EC 2.4.1.257); UDP-GlcNAc: 2-deoxystreptamine alpha-N-acetylglucosaminyltransferase (EC 2.4.1.283); UDP-GlcNAc: ribostamycin alpha-N-acetylglucosaminyltransferase (EC 2.4.1.285); UDP-Gal alpha-galactosyltransferase (EC 2.4.1.-); UDP-Xyl alpha-xylosyltransferase (EC 2.4.2.-); UDP-GlcA alpha-glucuronyltransferase (EC 2.4.1.-); UDP-Glc alpha-glucosyltransferase (EC 2.4.1.-); UDP-GalNAc: GalNAc-PP-Und alpha-1,3-N-acetylgalactosaminyltransferase (EC 2.4.1.306); UDP-GalNAc: N,N'-diacetylbacillosaminyl-PP-Und alpha-1,3-N-acetylgalactosaminyltransferase (EC 2.4.1.290); ADP-dependent alpha-maltose-1-phosphate synthase (2.4.1.342) [GT4]; GT5 UDP-Glc: glycogen glucosyltransferase (EC 2.4.1.11); ADP-Glc: starch glucosyltransferase (EC 2.4.1.21); NDP-Glc: starch glucosyltransferase (EC 2.4.1.242); UDP-Glc: alpha-1,3-glucan synthase (EC 2.4.1.183) UDP-Glc: alpha-1,4-glucan synthase (EC 2.4.1.-) [GT5]	Cytoplasmic	7.5
QDN-W03B-480_sbin_25_NODE_2_length_85685_cov_13.421745_1	QDN-W03B-480_sbin_25	PL9 pectate lyase (EC 4.2.2.2); exopolygalacturonate lyase (EC 4.2.2.9); thiopeptidoglycan lyase (EC 4.2.2.-). [PL9_2]; PL9 pectate lyase (EC 4.2.2.2); exopolygalacturonate lyase (EC 4.2.2.9); thiopeptidoglycan lyase (EC 4.2.2.-). [PL9_2]	Extracellular	9.04
QDN-W03B-480_sbin_25_NODE_4_length_70261_cov_13.246745_8	QDN-W03B-480_sbin_25	GT66 dolichyl-diphosphooligosaccharide protein glycotransferase (EC 2.4.99.18); undecaprenyl-diphosphooligosaccharide protein glycotransferase (EC 2.4.99.19) [GT66]; GT83 undecaprenyl phosphate-alpha-L-Ara4N: 4-amino34-deoxy-beta-L-arabinosyltransferase (EC 2.4.2.43); dodecaprenyl phosphate-beta-galacturonic acid: lipopolysaccharide core alpha-galacturonosyl transferase (EC 2.4.1.-) [GT83]	CytoplasmicMembrane	10
QDN-W03B-480_sbin_25_NODE_4_length_70261_cov_13.246745_61	QDN-W03B-480_sbin_25	GT20 alpha,alpha-trehalose-phosphate synthase [UDP-forming] (EC 2.4.1.15); Glucosylglycerol-phosphate synthase (EC 2.4.1.213); trehalose-6-P phosphatase (EC 3.1.3.12); [retaining] GDP-valeniol: validamine 7-phosphate valeniolyltransferase (EC 2.-.-.-) [GT20]	Cytoplasmic	9.96
QDN-W03B-480_sbin_25_NODE_4_length_70261_cov_13.246745_65	QDN-W03B-480_sbin_25	GT20 alpha,alpha-trehalose-phosphate synthase [UDP-forming] (EC 2.4.1.15); Glucosylglycerol-phosphate synthase (EC 2.4.1.213); trehalose-6-P phosphatase (EC 3.1.3.12); [retaining] GDP-valeniol: validamine 7-phosphate valeniolyltransferase (EC 2.-.-.-) [GT20]; GT4 sucrose synthase (EC 2.4.1.13); sucrose-phosphate synthase (EC 2.4.1.14); alpha-glucosyltransferase (EC 2.4.1.52); lipopolysaccharide N-acetylglucosaminyltransferase (EC 2.4.1.56); phosphatidylinositol alpha-mannosyltransferase (EC 2.4.1.57); GDP-Man: Man1GlcNAc2-PP-dolichol alpha-1,3-mannosyltransferase (EC 2.4.1.132); GDP-Man: Man3GlcNAc2-PP-dolichol/Man4GlcNAc2-PP-dolichol alpha-1,2-mannosyltransferase (EC 2.4.1.131); digalactosyldiacylglycerol synthase (EC 2.4.1.141); 1,2-diacylglycerol 3-glucosyltransferase (EC 2.4.1.157); diglucosyl diacylglycerol synthase (EC 2.4.1.208); trehalose phosphorylase (EC 2.4.1.231); NDP-Glc: alpha-glucose alpha-glucosyltransferase / alpha,alpha-trehalose synthase (EC 2.4.1.245); GDP-Man: Man2GlcNAc2-PP-dolichol alpha-1,6-mannosyltransferase (EC 2.4.1.257); UDP-GlcNAc: 2-deoxystreptamine alpha-N-acetylglucosaminyltransferase (EC 2.4.1.283); UDP-GlcNAc: ribostamycin alpha-N-acetylglucosaminyltransferase (EC 2.4.1.285); UDP-Gal alpha-galactosyltransferase (EC 2.4.1.-); UDP-Xyl alpha-xylosyltransferase (EC 2.4.2.-); UDP-GlcA alpha-glucuronyltransferase (EC 2.4.1.-); UDP-Glc alpha-glucosyltransferase (EC 2.4.1.-); UDP-GalNAc: GalNAc-PP-Und alpha-1,3-N-acetylgalactosaminyltransferase (EC 2.4.1.306); UDP-GalNAc: N,N'-diacetylbacillosaminyl-PP-Und alpha-1,3-N-acetylgalactosaminyltransferase (EC 2.4.1.290); ADP-dependent alpha-maltose-1-phosphate synthase (2.4.1.342) [GT4]; GT5 UDP-Glc: glycogen glucosyltransferase (EC 2.4.1.11); ADP-Glc: starch glucosyltransferase (EC 2.4.1.21); NDP-Glc: starch glucosyltransferase (EC 2.4.1.242); UDP-Glc: alpha-1,3-glucan synthase (EC 2.4.1.183) UDP-Glc: alpha-1,4-glucan synthase (EC 2.4.1.-) [GT5]	Unknown
QDN-W03B-480_sbin_25_NODE_17_length_49967_cov_12.277789_2	QDN-W03B-480_sbin_25	GH42 beta-galactosidase (EC 3.2.1.23); alpha-L-arabinopyranosidase (EC 3.2.1.-) [GH42]; GH5 endo-beta-1,4-glucanase / cellulase (EC 3.2.1.4); endo-beta-1,4-xylanase (EC 3.2.1.8); beta-glucosidase (EC 3.2.1.21); beta-mannosidase (EC 3.2.1.25); beta-glucosylceramidase (EC 3.2.1.45); glucan beta-1,3-glucosidase (EC 3.2.1.58); licheninase (EC 3.2.1.73); exo-beta-1,4-glucanase / cellodextrinase (EC 3.2.1.74); glucan endo-1,6-beta-glucosidase (EC 3.2.1.75); mannan endo-beta-1,4-mannosidase (EC 3.2.1.78); cellulose beta-1,4-cellobiosidase (EC 3.2.1.91); steryl beta-glucosidase (EC 3.2.1.104); endoglycoceramidase (EC 3.2.1.123); chitosanase (EC 3.2.1.132); beta-primeverosidase (EC 3.2.1.149); xyloglucan-specific endo-beta-1,4-glucanase (EC 3.2.1.151); endo-beta-1,6-galactanase (EC 3.2.1.164); hesperidin 6-O-alpha-L-rhamnosyl-beta-glucosidase (EC 3.2.1.168); beta-1,3-mannanase (EC 3.2.1.-); arabinoxylan-specific endo-beta-1,4-xylanase (EC 3.2.1.-); mannan transglycosylase (EC 2.4.1.-); lichenase / endo-beta-1,3-1,4-glucanase (EC 3.2.1.73); beta-glycosidase (EC 3.2.1.-); endo-beta-1,3-glucanase / laminarinase (EC 3.2.1.39); beta-N-acetylhexosaminidase (EC 3.2.1.52); chitosanase (EC 3.2.1.132); beta-D-galactofuranosidase (EC 3.2.1.146); [GH5]; GH164 beta-mannosidase (EC 3.2.1.25); beta-mannosidase (EC 3.2.1.25) [GH164]	Cytoplasmic	7.5
QDN-W03B-480_sbin_25_NODE_17_length_49967_cov_12.277789_10	QDN-W03B-480_sbin_25	AA4 vanillyl-alcohol oxidase (EC 1.1.3.38) [AA4]; AA7 glucooligosaccharide oxidase (EC 1.1.3.-); chitooligosaccharide oxidase (EC 1.1.3.-) [AA7]	CytoplasmicMembrane	9.82
QDN-W03B-480_sbin_25_NODE_17_length_49967_cov_12.277789_26	QDN-W03B-480_sbin_25	GH9 endoglucanase (EC 3.2.1.4); endo-beta-1,3(4)-glucanase / lichenase-laminarinase (EC 3.2.1.6); beta-glucosidase (EC 3.2.1.21); lichenase / endo-beta-1,3-1,4-glucanase (EC 3.2.1.73); exo-beta-1,4-glucanase / cellodextrinase (EC 3.2.1.74); cellobiohydrolase (EC 3.2.1.91); xyloglucan-specific endo-beta-1,4-glucanase / endo-xyloglucanase (EC 3.2.1.151); exo-beta-glucosaminidase (EC 3.2.1.165) [GH9]	CytoplasmicMembrane	9.97
QDN-W03B-480_sbin_25_NODE_17_length_49967_cov_12.277789_32	QDN-W03B-480_sbin_25	CE4 acetyl xylan esterase (EC 3.1.1.72); chitin deacetylase (EC 3.5.1.41); chitooligosaccharide deacetylase (EC 3.5.1.-); peptidoglycan GlcNAc deacetylase (EC 3.5.1.-); peptidoglycan N-acetylmuramic acid deacetylase (EC 3.5.1.-). [CE4]	Unknown
QDN-W03B-480_sbin_25_NODE_20_length_49396_cov_13.065057_1	QDN-W03B-480_sbin_25	GT4 sucrose synthase (EC 2.4.1.13); sucrose-phosphate synthase (EC 2.4.1.14); alpha-glucosyltransferase (EC 2.4.1.52); lipopolysaccharide N-acetylglucosaminyltransferase (EC 2.4.1.56); phosphatidylinositol alpha-mannosyltransferase (EC 2.4.1.57); GDP-Man: Man1GlcNAc2-PP-dolichol alpha-1,3-mannosyltransferase (EC 2.4.1.132); GDP-Man: Man3GlcNAc2-PP-dolichol/Man4GlcNAc2-PP-dolichol alpha-1,2-mannosyltransferase (EC 2.4.1.131); digalactosyldiacylglycerol synthase (EC 2.4.1.141); 1,2-diacylglycerol 3-glucosyltransferase (EC 2.4.1.157); diglucosyl diacylglycerol synthase (EC 2.4.1.208); trehalose phosphorylase (EC 2.4.1.231); NDP-Glc: alpha-glucose alpha-glucosyltransferase / alpha,alpha-trehalose synthase (EC 2.4.1.245); GDP-Man: Man2GlcNAc2-PP-dolichol alpha-1,6-mannosyltransferase (EC 2.4.1.257); UDP-GlcNAc: 2-deoxystreptamine alpha-N-acetylglucosaminyltransferase (EC 2.4.1.283); UDP-GlcNAc: ribostamycin alpha-N-acetylglucosaminyltransferase (EC 2.4.1.285); UDP-Gal alpha-galactosyltransferase (EC 2.4.1.-); UDP-Xyl alpha-xylosyltransferase (EC 2.4.2.-); UDP-GlcA alpha-glucuronyltransferase (EC 2.4.1.-); UDP-Glc alpha-glucosyltransferase (EC 2.4.1.-); UDP-GalNAc: GalNAc-PP-Und alpha-1,3-N-acetylgalactosaminyltransferase (EC 2.4.1.306); UDP-GalNAc: N,N'-diacetylbacillosaminyl-PP-Und alpha-1,3-N-acetylgalactosaminyltransferase (EC 2.4.1.290); ADP-dependent alpha-maltose-1-phosphate synthase (2.4.1.342) [GT4]	Cytoplasmic	7.5
QDN-W03B-480_sbin_25_NODE_48_length_36281_cov_13.585574_28	QDN-W03B-480_sbin_25	GT4 sucrose synthase (EC 2.4.1.13); sucrose-phosphate synthase (EC 2.4.1.14); alpha-glucosyltransferase (EC 2.4.1.52); lipopolysaccharide N-acetylglucosaminyltransferase (EC 2.4.1.56); phosphatidylinositol alpha-mannosyltransferase (EC 2.4.1.57); GDP-Man: Man1GlcNAc2-PP-dolichol alpha-1,3-mannosyltransferase (EC 2.4.1.132); GDP-Man: Man3GlcNAc2-PP-dolichol/Man4GlcNAc2-PP-dolichol alpha-1,2-mannosyltransferase (EC 2.4.1.131); digalactosyldiacylglycerol synthase (EC 2.4.1.141); 1,2-diacylglycerol 3-glucosyltransferase (EC 2.4.1.157); diglucosyl diacylglycerol synthase (EC 2.4.1.208); trehalose phosphorylase (EC 2.4.1.231); NDP-Glc: alpha-glucose alpha-glucosyltransferase / alpha,alpha-trehalose synthase (EC 2.4.1.245); GDP-Man: Man2GlcNAc2-PP-dolichol alpha-1,6-mannosyltransferase (EC 2.4.1.257); UDP-GlcNAc: 2-deoxystreptamine alpha-N-acetylglucosaminyltransferase (EC 2.4.1.283); UDP-GlcNAc: ribostamycin alpha-N-acetylglucosaminyltransferase (EC 2.4.1.285); UDP-Gal alpha-galactosyltransferase (EC 2.4.1.-); UDP-Xyl alpha-xylosyltransferase (EC 2.4.2.-); UDP-GlcA alpha-glucuronyltransferase (EC 2.4.1.-); UDP-Glc alpha-glucosyltransferase (EC 2.4.1.-); UDP-GalNAc: GalNAc-PP-Und alpha-1,3-N-acetylgalactosaminyltransferase (EC 2.4.1.306); UDP-GalNAc: N,N'-diacetylbacillosaminyl-PP-Und alpha-1,3-N-acetylgalactosaminyltransferase (EC 2.4.1.290); ADP-dependent alpha-maltose-1-phosphate synthase (2.4.1.342) [GT4]; GT5 UDP-Glc: glycogen glucosyltransferase (EC 2.4.1.11); ADP-Glc: starch glucosyltransferase (EC 2.4.1.21); NDP-Glc: starch glucosyltransferase (EC 2.4.1.242); UDP-Glc: alpha-1,3-glucan synthase (EC 2.4.1.183) UDP-Glc: alpha-1,4-glucan synthase (EC 2.4.1.-) [GT5]	Cytoplasmic	7.5
QDN-W03B-480_sbin_25_NODE_89_length_29040_cov_13.252889_29	QDN-W03B-480_sbin_25	GT4 sucrose synthase (EC 2.4.1.13); sucrose-phosphate synthase (EC 2.4.1.14); alpha-glucosyltransferase (EC 2.4.1.52); lipopolysaccharide N-acetylglucosaminyltransferase (EC 2.4.1.56); phosphatidylinositol alpha-mannosyltransferase (EC 2.4.1.57); GDP-Man: Man1GlcNAc2-PP-dolichol alpha-1,3-mannosyltransferase (EC 2.4.1.132); GDP-Man: Man3GlcNAc2-PP-dolichol/Man4GlcNAc2-PP-dolichol alpha-1,2-mannosyltransferase (EC 2.4.1.131); digalactosyldiacylglycerol synthase (EC 2.4.1.141); 1,2-diacylglycerol 3-glucosyltransferase (EC 2.4.1.157); diglucosyl diacylglycerol synthase (EC 2.4.1.208); trehalose phosphorylase (EC 2.4.1.231); NDP-Glc: alpha-glucose alpha-glucosyltransferase / alpha,alpha-trehalose synthase (EC 2.4.1.245); GDP-Man: Man2GlcNAc2-PP-dolichol alpha-1,6-mannosyltransferase (EC 2.4.1.257); UDP-GlcNAc: 2-deoxystreptamine alpha-N-acetylglucosaminyltransferase (EC 2.4.1.283); UDP-GlcNAc: ribostamycin alpha-N-acetylglucosaminyltransferase (EC 2.4.1.285); UDP-Gal alpha-galactosyltransferase (EC 2.4.1.-); UDP-Xyl alpha-xylosyltransferase (EC 2.4.2.-); UDP-GlcA alpha-glucuronyltransferase (EC 2.4.1.-); UDP-Glc alpha-glucosyltransferase (EC 2.4.1.-); UDP-GalNAc: GalNAc-PP-Und alpha-1,3-N-acetylgalactosaminyltransferase (EC 2.4.1.306); UDP-GalNAc: N,N'-diacetylbacillosaminyl-PP-Und alpha-1,3-N-acetylgalactosaminyltransferase (EC 2.4.1.290); ADP-dependent alpha-maltose-1-phosphate synthase (2.4.1.342) [GT4]; GT5 UDP-Glc: glycogen glucosyltransferase (EC 2.4.1.11); ADP-Glc: starch glucosyltransferase (EC 2.4.1.21); NDP-Glc: starch glucosyltransferase (EC 2.4.1.242); UDP-Glc: alpha-1,3-glucan synthase (EC 2.4.1.183) UDP-Glc: alpha-1,4-glucan synthase (EC 2.4.1.-) [GT5]	Cytoplasmic	7.5
QDN-W03B-480_sbin_25_NODE_89_length_29040_cov_13.252889_30	QDN-W03B-480_sbin_25	GT2 cellulose synthase (EC 2.4.1.12); chitin synthase (EC 2.4.1.16); dolichyl-phosphate beta-D-mannosyltransferase (EC 2.4.1.83); dolichyl-phosphate beta-glucosyltransferase (EC 2.4.1.117); N-acetylglucosaminyltransferase (EC 2.4.1.-); N-acetylgalactosaminyltransferase (EC 2.4.1.-); hyaluronan synthase (EC 2.4.1.212); chitin oligosaccharide synthase (EC 2.4.1.-); beta-1,3-glucan synthase (EC 2.4.1.34); beta-1,4-mannan synthase (EC 2.4.1.-); beta-mannosylphosphodecaprenol-mannooligosaccharide alpha-1,6-mannosyltransferase (EC 2.4.1.199); UDP-Galf: rhamnopyranosyl-N-acetylglucosaminyl-PP-decaprenol beta-1,4/1,5-galactofuranosyltransferase (EC 2.4.1.287); UDP-Galf: galactofuranosyl-galactofuranosyl-rhamnosyl-N-acetylglucosaminyl-PP-decaprenol beta-1,5/1,6-galactofuranosyltransferase (EC 2.4.1.288); dTDP-L-Rha: N-acetylglucosaminyl-PP-decaprenol alpha-1,3-L-rhamnosyltransferase (EC 2.4.1.289) [GT2_Glycos_transf_2]	Cytoplasmic	7.5
QDN-W03B-480_sbin_25_NODE_89_length_29040_cov_13.252889_31	QDN-W03B-480_sbin_25	GT4 sucrose synthase (EC 2.4.1.13); sucrose-phosphate synthase (EC 2.4.1.14); alpha-glucosyltransferase (EC 2.4.1.52); lipopolysaccharide N-acetylglucosaminyltransferase (EC 2.4.1.56); phosphatidylinositol alpha-mannosyltransferase (EC 2.4.1.57); GDP-Man: Man1GlcNAc2-PP-dolichol alpha-1,3-mannosyltransferase (EC 2.4.1.132); GDP-Man: Man3GlcNAc2-PP-dolichol/Man4GlcNAc2-PP-dolichol alpha-1,2-mannosyltransferase (EC 2.4.1.131); digalactosyldiacylglycerol synthase (EC 2.4.1.141); 1,2-diacylglycerol 3-glucosyltransferase (EC 2.4.1.157); diglucosyl diacylglycerol synthase (EC 2.4.1.208); trehalose phosphorylase (EC 2.4.1.231); NDP-Glc: alpha-glucose alpha-glucosyltransferase / alpha,alpha-trehalose synthase (EC 2.4.1.245); GDP-Man: Man2GlcNAc2-PP-dolichol alpha-1,6-mannosyltransferase (EC 2.4.1.257); UDP-GlcNAc: 2-deoxystreptamine alpha-N-acetylglucosaminyltransferase (EC 2.4.1.283); UDP-GlcNAc: ribostamycin alpha-N-acetylglucosaminyltransferase (EC 2.4.1.285); UDP-Gal alpha-galactosyltransferase (EC 2.4.1.-); UDP-Xyl alpha-xylosyltransferase (EC 2.4.2.-); UDP-GlcA alpha-glucuronyltransferase (EC 2.4.1.-); UDP-Glc alpha-glucosyltransferase (EC 2.4.1.-); UDP-GalNAc: GalNAc-PP-Und alpha-1,3-N-acetylgalactosaminyltransferase (EC 2.4.1.306); UDP-GalNAc: N,N'-diacetylbacillosaminyl-PP-Und alpha-1,3-N-acetylgalactosaminyltransferase (EC 2.4.1.290); ADP-dependent alpha-maltose-1-phosphate synthase (2.4.1.342) [GT4]; GT5 UDP-Glc: glycogen glucosyltransferase (EC 2.4.1.11); ADP-Glc: starch glucosyltransferase (EC 2.4.1.21); NDP-Glc: starch glucosyltransferase (EC 2.4.1.242); UDP-Glc: alpha-1,3-glucan synthase (EC 2.4.1.183) UDP-Glc: alpha-1,4-glucan synthase (EC 2.4.1.-) [GT5]	Cytoplasmic	7.5
QDN-W03B-480_sbin_25_NODE_93_length_28780_cov_13.313246_14	QDN-W03B-480_sbin_25	GH15 glucoamylase (EC 3.2.1.3); glucodextranase (EC 3.2.1.70); alpha,alpha-trehalase (EC 3.2.1.28); dextran dextrinase (EC 2.4.1.2) [GH15]	Extracellular	7.9
QDN-W03B-480_sbin_25_NODE_132_length_25697_cov_12.993019_24	QDN-W03B-480_sbin_25	GH2 beta-galactosidase (EC 3.2.1.23) ; beta-mannosidase (EC 3.2.1.25); beta-glucuronidase (EC 3.2.1.31); alpha-L-arabinofuranosidase (EC 3.2.1.55); mannosylglycoprotein endo-beta-mannosidase (EC 3.2.1.152); exo-beta-glucosaminidase (EC 3.2.1.165); alpha-L-arabinopyranosidase (EC 3.2.1.-); beta-galacturonidase (EC 3.2.1.-); beta-xylosidase (EC 3.2.1.37); beta-D-galactofuranosidase (EC 3.2.1.146); [GH2]	Cellwall	9.26
QDN-W03B-480_sbin_25_NODE_318_length_18010_cov_13.704038_12	QDN-W03B-480_sbin_25	CE4 acetyl xylan esterase (EC 3.1.1.72); chitin deacetylase (EC 3.5.1.41); chitooligosaccharide deacetylase (EC 3.5.1.-); peptidoglycan GlcNAc deacetylase (EC 3.5.1.-); peptidoglycan N-acetylmuramic acid deacetylase (EC 3.5.1.-). [CE4]; CE4 acetyl xylan esterase (EC 3.1.1.72); chitin deacetylase (EC 3.5.1.41); chitooligosaccharide deacetylase (EC 3.5.1.-); peptidoglycan GlcNAc deacetylase (EC 3.5.1.-); peptidoglycan N-acetylmuramic acid deacetylase (EC 3.5.1.-). [CE4]	Unknown
QDN-W03B-480_sbin_25_NODE_318_length_18010_cov_13.704038_13	QDN-W03B-480_sbin_25	CBM32 Binding to galactose and lactose has been demonstrated for the module of Micromonospora viridifaciens sialidase (PMID: 16239725). Binding to polygalacturonic acid has been shown for a Yersinia member (PMID: 17292916). Binding to LacNAc (beta-D-galactosyl-1,4-beta-D-N-acetylglucosamine) has been shown for an N-acetylglucosaminidase from Clostridium perfingens (PMID: 16990278). [CBM32]; GH51 endoglucanase (EC 3.2.1.4); endo-beta-1,4-xylanase (EC 3.2.1.8); beta-xylosidase (EC 3.2.1.37); alpha-L-arabinofuranosidase (EC 3.2.1.55); lichenase / endo-beta-1,3-1,4-glucanase (EC 3.2.1.73) [GH51]	Extracellular	9.04
QDN-W03B-480_sbin_25_NODE_1287_length_9826_cov_12.419404_9	QDN-W03B-480_sbin_25	CE4 acetyl xylan esterase (EC 3.1.1.72); chitin deacetylase (EC 3.5.1.41); chitooligosaccharide deacetylase (EC 3.5.1.-); peptidoglycan GlcNAc deacetylase (EC 3.5.1.-); peptidoglycan N-acetylmuramic acid deacetylase (EC 3.5.1.-). [CE4]	Unknown
QDN-W03B-480_sbin_25_NODE_1287_length_9826_cov_12.419404_10	QDN-W03B-480_sbin_25	CE9 N-acetylglucosamine 6-phosphate deacetylase (EC 3.5.1.25); N-acetylglucosamine 6-phosphate deacetylase (EC 3.5.1.80) [CE9]	Cytoplasmic	7.5
QDN-W03B-480_sbin_25_NODE_1317_length_9723_cov_11.349814_1	QDN-W03B-480_sbin_25	PL9 pectate lyase (EC 4.2.2.2); exopolygalacturonate lyase (EC 4.2.2.9); thiopeptidoglycan lyase (EC 4.2.2.-). [PL9_2]	Extracellular	8.82
QDN-W03B-480_sbin_25_NODE_2315_length_7472_cov_10.924498_6	QDN-W03B-480_sbin_25	GT66 dolichyl-diphosphooligosaccharide protein glycotransferase (EC 2.4.99.18); undecaprenyl-diphosphooligosaccharide protein glycotransferase (EC 2.4.99.19) [GT66]; GT83 undecaprenyl phosphate-alpha-L-Ara4N: 4-amino33-deoxy-beta-L-arabinosyltransferase (_x0000__x0000__x0000__x0000__x0000__x0000__x0000__x0000__x0000__x0000__x0000__x0000__x0000__x0000__x0000__x0000__x0000__x0000__x0000__x0000__x0000__x0000__x0000__x0000__x0000__x0000__x0000__x0000__x0000__x0000__x0000__x0000__x0000__x0000__x0000__x0000__x0000__x0000__x0000__x0000__x0000__x0000__x0000__x0000__x0000__x0000__x0000__x0000__x0000__x0000__x0000__x0000__x0000__x0000__x0000__x0000__x0000__x0000__x0000__x0000__x0000__x0000__x0000__x0000__x0000__x0000__x0000__x0000__x0000__x0000__x0000__x0000__x0000__x0000__x0000__x0000__x0000__x0000__x0000__x0000__x0000__x0000__x0000__x0000__x0000__x0000__x0000__x0000__x0000__x0000__x0000__x0000__x0000__x0000__x0000__x0000__x0000__x0000__x0000__x0000__x0000__x0000__x0000__x0000__x0000__x0000__x0000__x0000__x0000__x0000__x0000__x0000__x0000__x0000__x0000__x0000__x0000__x0000__x0000__x0000__x0000__x0000__x0000__x0000__x0000__x0000__x0000__x0000__x0000__x0000__x0000__x0000__x0000__x0000__x0000__x0000__x0000_	CytoplasmicMembrane	9.99
QDN-W03B-480_sbin_25_NODE_3162_length_6493_cov_13.408201_7	QDN-W03B-480_sbin_25	GT2 cellulose synthase (EC 2.4.1.12); chitin synthase (EC 2.4.1.16); dolichyl-phosphate beta-D-mannosyltransferase (EC 2.4.1.83); dolichyl-phosphate beta-glucosyltransferase (EC 2.4.1.117); N-acetylglucosaminyltransferase (EC 2.4.1.-); N-acetylgalactosaminyltransferase (EC 2.4.1.-); hyaluronan synthase (EC 2.4.1.212); chitin oligosaccharide synthase (EC 2.4.1.-); beta-1,3-glucan synthase (EC 2.4.1.34); beta-1,4-mannan synthase (EC 2.4.1.-); beta-mannosylphosphodecaprenol-mannooligosaccharide alpha-1,6-mannosyltransferase (EC 2.4.1.199); UDP-Galf: rhamnopyranosyl-N-acetylglucosaminyl-PP-decaprenol beta-1,4/1,5-galactofuranosyltransferase (EC 2.4.1.287); UDP-Galf: galactofuranosyl-galactofuranosyl-rhamnosyl-N-acetylglucosaminyl-PP-decaprenol beta-1,5/1,6-galactofuranosyltransferase (EC 2.4.1.288); dTDP-L-Rha: N-acetylglucosaminyl-PP-decaprenol alpha-1,3-L-rhamnosyltransferase (EC 2.4.1.289) [GT2_Glycos_transf_2]	Cytoplasmic	7.5
QDN-W03B-480_sbin_25_NODE_6681_length_4568_cov_21.413915_1	QDN-W03B-480_sbin_25	GT4 sucrose synthase (EC 2.4.1.13); sucrose-phosphate synthase (EC 2.4.1.14); alpha-glucosyltransferase (EC 2.4.1.52); lipopolysaccharide N-acetylglucosaminyltransferase (EC 2.4.1.56); phosphatidylinositol alpha-mannosyltransferase (EC 2.4.1.57); GDP-Man: Man1GlcNAc2-PP-dolichol alpha-1,3-mannosyltransferase (EC 2.4.1.132); GDP-Man: Man3GlcNAc2-PP-dolichol/Man4GlcNAc2-PP-dolichol alpha-1,2-mannosyltransferase (EC 2.4.1.131); digalactosyldiacylglycerol synthase (EC 2.4.1.141); 1,2-diacylglycerol 3-glucosyltransferase (EC 2.4.1.157); diglucosyl diacylglycerol synthase (EC 2.4.1.208); trehalose phosphorylase (EC 2.4.1.231); NDP-Glc: alpha-glucose alpha-glucosyltransferase / alpha,alpha-trehalose synthase (EC 2.4.1.245); GDP-Man: Man2GlcNAc2-PP-dolichol alpha-1,6-mannosyltransferase (EC 2.4.1.257); UDP-GlcNAc: 2-deoxystreptamine alpha-N-acetylglucosaminyltransferase (EC 2.4.1.283); UDP-GlcNAc: ribostamycin alpha-N-acetylglucosaminyltransferase (EC 2.4.1.285); UDP-Gal alpha-galactosyltransferase (EC 2.4.1.-); UDP-Xyl alpha-xylosyltransferase (EC 2.4.2.-); UDP-GlcA alpha-glucuronyltransferase (EC 2.4.1.-); UDP-Glc alpha-glucosyltransferase (EC 2.4.1.-); UDP-GalNAc: GalNAc-PP-Und alpha-1,3-N-acetylgalactosaminyltransferase (EC 2.4.1.306); UDP-GalNAc: N,N'-diacetylbacillosaminyl-PP-Und alpha-1,3-N-acetylgalactosaminyltransferase (EC 2.4.1.290); ADP-dependent alpha-maltose-1-phosphate synthase (2.4.1.342) [GT4]	Cytoplasmic	7.5
QDN-W03B-480_sbin_25_NODE_6681_length_4568_cov_21.413915_3	QDN-W03B-480_sbin_25	GT4 sucrose synthase (EC 2.4.1.13); sucrose-phosphate synthase (EC 2.4.1.14); alpha-glucosyltransferase (EC 2.4.1.52); lipopolysaccharide N-acetylglucosaminyltransferase (EC 2.4.1.56); phosphatidylinositol alpha-mannosyltransferase (EC 2.4.1.57); GDP-Man: Man1GlcNAc2-PP-dolichol alpha-1,3-mannosyltransferase (EC 2.4.1.132); GDP-Man: Man3GlcNAc2-PP-dolichol/Man4GlcNAc2-PP-dolichol alpha-1,2-mannosyltransferase (EC 2.4.1.131); digalactosyldiacylglycerol synthase (EC 2.4.1.141); 1,2-diacylglycerol 3-glucosyltransferase (EC 2.4.1.157); diglucosyl diacylglycerol synthase (EC 2.4.1.208); trehalose phosphorylase (EC 2.4.1.231); NDP-Glc: alpha-glucose alpha-glucosyltransferase / alpha,alpha-trehalose synthase (EC 2.4.1.245); GDP-Man: Man2GlcNAc2-PP-dolichol alpha-1,6-mannosyltransferase (EC 2.4.1.257); UDP-GlcNAc: 2-deoxystreptamine alpha-N-acetylglucosaminyltransferase (EC 2.4.1.283); UDP-GlcNAc: ribostamycin alpha-N-acetylglucosaminyltransferase (EC 2.4.1.285); UDP-Gal alpha-galactosyltransferase (EC 2.4.1.-); UDP-Xyl alpha-xylosyltransferase (EC 2.4.2.-); UDP-GlcA alpha-glucuronyltransferase (EC 2.4.1.-); UDP-Glc alpha-glucosyltransferase (EC 2.4.1.-); UDP-GalNAc: GalNAc-PP-Und alpha-1,3-N-acetylgalactosaminyltransferase (EC 2.4.1.306); UDP-GalNAc: N,N'-diacetylbacillosaminyl-PP-Und alpha-1,3-N-acetylgalactosaminyltransferase (EC 2.4.1.290); ADP-dependent alpha-maltose-1-phosphate synthase (2.4.1.342) [GT4]; GT5 UDP-Glc: glycogen glucosyltransferase (EC 2.4.1.11); ADP-Glc: starch glucosyltransferase (EC 2.4.1.21); NDP-Glc: starch glucosyltransferase (EC 2.4.1.242); UDP-Glc: alpha-1,3-glucan synthase (EC 2.4.1.183) UDP-Glc: alpha-1,4-glucan synthase (EC 2.4.1.-) [GT5]	Cytoplasmic	7.5
QDN-W03B-480_sbin_25_NODE_6681_length_4568_cov_21.413915_4	QDN-W03B-480_sbin_25	CE4 acetyl xylan esterase (EC 3.1.1.72); chitin deacetylase (EC 3.5.1.41); chitooligosaccharide deacetylase (EC 3.5.1.-); peptidoglycan GlcNAc deacetylase (EC 3.5.1.-); peptidoglycan N-acetylmuramic acid deacetylase (EC 3.5.1.-). [CE4]	Cytoplasmic	7.5
QDN-W03B-480_sbin_25_NODE_9258_length_3930_cov_14.802065_3	QDN-W03B-480_sbin_25	GT4 sucrose synthase (EC 2.4.1.13); sucrose-phosphate synthase (EC 2.4.1.14); alpha-glucosyltransferase (EC 2.4.1.52); lipopolysaccharide N-acetylglucosaminyltransferase (EC 2.4.1.56); phosphatidylinositol alpha-mannosyltransferase (EC 2.4.1.57); GDP-Man: Man1GlcNAc2-PP-dolichol alpha-1,3-mannosyltransferase (EC 2.4.1.132); GDP-Man: Man3GlcNAc2-PP-dolichol/Man4GlcNAc2-PP-dolichol alpha-1,2-mannosyltransferase (EC 2.4.1.131); digalactosyldiacylglycerol synthase (EC 2.4.1.141); 1,2-diacylglycerol 3-glucosyltransferase (EC 2.4.1.157); diglucosyl diacylglycerol synthase (EC 2.4.1.208); trehalose phosphorylase (EC 2.4.1.231); NDP-Glc: alpha-glucose alpha-glucosyltransferase / alpha,alpha-trehalose synthase (EC 2.4.1.245); GDP-Man: Man2GlcNAc2-PP-dolichol alpha-1,6-mannosyltransferase (EC 2.4.1.257); UDP-GlcNAc: 2-deoxystreptamine alpha-N-acetylglucosaminyltransferase (EC 2.4.1.283); UDP-GlcNAc: ribostamycin alpha-N-acetylglucosaminyltransferase (EC 2.4.1.285); UDP-Gal alpha-galactosyltransferase (EC 2.4.1.-); UDP-Xyl alpha-xylosyltransferase (EC 2.4.2.-); UDP-GlcA alpha-glucuronyltransferase (EC 2.4.1.-); UDP-Glc alpha-glucosyltransferase (EC 2.4.1.-); UDP-GalNAc: GalNAc-PP-Und alpha-1,3-N-acetylgalactosaminyltransferase (EC 2.4.1.306); UDP-GalNAc: N,N'-diacetylbacillosaminyl-PP-Und alpha-1,3-N-acetylgalactosaminyltransferase (EC 2.4.1.290); ADP-dependent alpha-maltose-1-phosphate synthase (2.4.1.342) [GT4]; GT5 UDP-Glc: glycogen glucosyltransferase (EC 2.4.1.11); ADP-Glc: starch glucosyltransferase (EC 2.4.1.21); NDP-Glc: starch glucosyltransferase (EC 2.4.1.242); UDP-Glc: alpha-1,3-glucan synthase (EC 2.4.1.183) UDP-Glc: alpha-1,4-glucan synthase (EC 2.4.1.-) [GT5]	Cytoplasmic	7.5
QDN-W03B-480_sbin_25_NODE_10206_length_3749_cov_9.013806_4	QDN-W03B-480_sbin_25	GT4 sucrose synthase (EC 2.4.1.13); sucrose-phosphate synthase (EC 2.4.1.14); alpha-glucosyltransferase (EC 2.4.1.52); lipopolysaccharide N-acetylglucosaminyltransferase (EC 2.4.1.56); phosphatidylinositol alpha-mannosyltransferase (EC 2.4.1.57); GDP-Man: Man1GlcNAc2-PP-dolichol alpha-1,3-mannosyltransferase (EC 2.4.1.132); GDP-Man: Man3GlcNAc2-PP-dolichol/Man4GlcNAc2-PP-dolichol alpha-1,2-mannosyltransferase (EC 2.4.1.131); digalactosyldiacylglycerol synthase (EC 2.4.1.141); 1,2-diacylglycerol 3-glucosyltransferase (EC 2.4.1.157); diglucosyl diacylglycerol synthase (EC 2.4.1.208); trehalose phosphorylase (EC 2.4.1.231); NDP-Glc: alpha-glucose alpha-glucosyltransferase / alpha,alpha-trehalose synthase (EC 2.4.1.245); GDP-Man: Man2GlcNAc2-PP-dolichol alpha-1,6-mannosyltransferase (EC 2.4.1.257); UDP-GlcNAc: 2-deoxystreptamine alpha-N-acetylglucosaminyltransferase (EC 2.4.1.283); UDP-GlcNAc: ribostamycin alpha-N-acetylglucosaminyltransferase (EC 2.4.1.285); UDP-Gal alpha-galactosyltransferase (EC 2.4.1.-); UDP-Xyl alpha-xylosyltransferase (EC 2.4.2.-); UDP-GlcA alpha-glucuronyltransferase (EC 2.4.1.-); UDP-Glc alpha-glucosyltransferase (EC 2.4.1.-); UDP-GalNAc: GalNAc-PP-Und alpha-1,3-N-acetylgalactosaminyltransferase (EC 2.4.1.306); UDP-GalNAc: N,N'-diacetylbacillosaminyl-PP-Und alpha-1,3-N-acetylgalactosaminyltransferase (EC 2.4.1.290); ADP-dependent alpha-maltose-1-phosphate synthase (2.4.1.342) [GT4]	Cytoplasmic	7.5
QDN-W03B-480_sbin_3_NODE_8710_length_4038_cov_3.446899_1	QDN-W03B-480_sbin_3	GT4 sucrose synthase (EC 2.4.1.13); sucrose-phosphate synthase (EC 2.4.1.14); alpha-glucosyltransferase (EC 2.4.1.52); lipopolysaccharide N-acetylglucosaminyltransferase (EC 2.4.1.56); phosphatidylinositol alpha-mannosyltransferase (EC 2.4.1.57); GDP-Man: Man1GlcNAc2-PP-dolichol alpha-1,3-mannosyltransferase (EC 2.4.1.132); GDP-Man: Man3GlcNAc2-PP-dolichol/Man4GlcNAc2-PP-dolichol alpha-1,2-mannosyltransferase (EC 2.4.1.131); digalactosyldiacylglycerol synthase (EC 2.4.1.141); 1,2-diacylglycerol 3-glucosyltransferase (EC 2.4.1.157); diglucosyl diacylglycerol synthase (EC 2.4.1.208); trehalose phosphorylase (EC 2.4.1.231); NDP-Glc: alpha-glucose alpha-glucosyltransferase / alpha,alpha-trehalose synthase (EC 2.4.1.245); GDP-Man: Man2GlcNAc2-PP-dolichol alpha-1,6-mannosyltransferase (EC 2.4.1.257); UDP-GlcNAc: 2-deoxystreptamine alpha-N-acetylglucosaminyltransferase (EC 2.4.1.283); UDP-GlcNAc: ribostamycin alpha-N-acetylglucosaminyltransferase (EC 2.4.1.285); UDP-Gal alpha-galactosyltransferase (EC 2.4.1.-); UDP-Xyl alpha-xylosyltransferase (EC 2.4.2.-); UDP-GlcA alpha-glucuronyltransferase (EC 2.4.1.-); UDP-Glc alpha-glucosyltransferase (EC 2.4.1.-); UDP-GalNAc: GalNAc-PP-Und alpha-1,3-N-acetylgalactosaminyltransferase (EC 2.4.1.306); UDP-GalNAc: N,N'-diacetylbacillosaminyl-PP-Und alpha-1,3-N-acetylgalactosaminyltransferase (EC 2.4.1.290); ADP-dependent alpha-maltose-1-phosphate synthase (2.4.1.342) [GT4]	Cytoplasmic	7.5
QDN-W03B-480_sbin_3_NODE_8710_length_4038_cov_3.446899_2	QDN-W03B-480_sbin_3	CE14 N-acetyl-1-D-myo-inosityl-2-amino-2-deoxy-alpha-D-glucopyranoside deacetylase (EC 3.5.1.89); diacetylchitobiose deacetylase (EC 3.5.1.-); mycothiol S-conjugate amidase (EC 3.5.1.-) [CE14]	Cytoplasmic	7.5
QDN-W03B-480_sbin_3_NODE_10162_length_3758_cov_3.557926_3	QDN-W03B-480_sbin_3	GT4 sucrose synthase (EC 2.4.1.13); sucrose-phosphate synthase (EC 2.4.1.14); alpha-glucosyltransferase (EC 2.4.1.52); lipopolysaccharide N-acetylglucosaminyltransferase (EC 2.4.1.56); phosphatidylinositol alpha-mannosyltransferase (EC 2.4.1.57); GDP-Man: Man1GlcNAc2-PP-dolichol alpha-1,3-mannosyltransferase (EC 2.4.1.132); GDP-Man: Man3GlcNAc2-PP-dolichol/Man4GlcNAc2-PP-dolichol alpha-1,2-mannosyltransferase (EC 2.4.1.131); digalactosyldiacylglycerol synthase (EC 2.4.1.141); 1,2-diacylglycerol 3-glucosyltransferase (EC 2.4.1.157); diglucosyl diacylglycerol synthase (EC 2.4.1.208); trehalose phosphorylase (EC 2.4.1.231); NDP-Glc: alpha-glucose alpha-glucosyltransferase / alpha,alpha-trehalose synthase (EC 2.4.1.245); GDP-Man: Man2GlcNAc2-PP-dolichol alpha-1,6-mannosyltransferase (EC 2.4.1.257); UDP-GlcNAc: 2-deoxystreptamine alpha-N-acetylglucosaminyltransferase (EC 2.4.1.283); UDP-GlcNAc: ribostamycin alpha-N-acetylglucosaminyltransferase (EC 2.4.1.285); UDP-Gal alpha-galactosyltransferase (EC 2.4.1.-); UDP-Xyl alpha-xylosyltransferase (EC 2.4.2.-); UDP-GlcA alpha-glucuronyltransferase (EC 2.4.1.-); UDP-Glc alpha-glucosyltransferase (EC 2.4.1.-); UDP-GalNAc: GalNAc-PP-Und alpha-1,3-N-acetylgalactosaminyltransferase (EC 2.4.1.306); UDP-GalNAc: N,N'-diacetylbacillosaminyl-PP-Und alpha-1,3-N-acetylgalactosaminyltransferase (EC 2.4.1.290); ADP-dependent alpha-maltose-1-phosphate synthase (2.4.1.342) [GT4]; GT5 UDP-Glc: glycogen glucosyltransferase (EC 2.4.1.11); ADP-Glc: starch glucosyltransferase (EC 2.4.1.21); NDP-Glc: starch glucosyltransferase (EC 2.4.1.242); UDP-Glc: alpha-1,3-glucan synthase (EC 2.4.1.183) UDP-Glc: alpha-1,4-glucan synthase (EC 2.4.1.-) [GT5]	Cytoplasmic	7.5
QDN-W03B-480_sbin_3_NODE_11570_length_3533_cov_4.066705_3	QDN-W03B-480_sbin_3	AA4 vanillyl-alcohol oxidase (EC 1.1.3.38) [AA4]; AA7 glucooligosaccharide oxidase (EC 1.1.3.-); chitooligosaccharide oxidase (EC 1.1.3.-) [AA7]	CytoplasmicMembrane	9.82
QDN-W03B-480_sbin_3_NODE_15410_length_3064_cov_2.685610_2	QDN-W03B-480_sbin_3	AA4 vanillyl-alcohol oxidase (EC 1.1.3.38) [AA4]	CytoplasmicMembrane	9.82
QDN-W03B-480_sbin_3_NODE_18514_length_2791_cov_3.469664_2	QDN-W03B-480_sbin_3	GT4 sucrose synthase (EC 2.4.1.13); sucrose-phosphate synthase (EC 2.4.1.14); alpha-glucosyltransferase (EC 2.4.1.52); lipopolysaccharide N-acetylglucosaminyltransferase (EC 2.4.1.56); phosphatidylinositol alpha-mannosyltransferase (EC 2.4.1.57); GDP-Man: Man1GlcNAc2-PP-dolichol alpha-1,3-mannosyltransferase (EC 2.4.1.132); GDP-Man: Man3GlcNAc2-PP-dolichol/Man4GlcNAc2-PP-dolichol alpha-1,2-mannosyltransferase (EC 2.4.1.131); digalactosyldiacylglycerol synthase (EC 2.4.1.141); 1,2-diacylglycerol 3-glucosyltransferase (EC 2.4.1.157); diglucosyl diacylglycerol synthase (EC 2.4.1.208); trehalose phosphorylase (EC 2.4.1.231); NDP-Glc: alpha-glucose alpha-glucosyltransferase / alpha,alpha-trehalose synthase (EC 2.4.1.245); GDP-Man: Man2GlcNAc2-PP-dolichol alpha-1,6-mannosyltransferase (EC 2.4.1.257); UDP-GlcNAc: 2-deoxystreptamine alpha-N-acetylglucosaminyltransferase (EC 2.4.1.283); UDP-GlcNAc: ribostamycin alpha-N-acetylglucosaminyltransferase (EC 2.4.1.285); UDP-Gal alpha-galactosyltransferase (EC 2.4.1.-); UDP-Xyl alpha-xylosyltransferase (EC 2.4.2.-); UDP-GlcA alpha-glucuronyltransferase (EC 2.4.1.-); UDP-Glc alpha-glucosyltransferase (EC 2.4.1.-); UDP-GalNAc: GalNAc-PP-Und alpha-1,3-N-acetylgalactosaminyltransferase (EC 2.4.1.306); UDP-GalNAc: N,N'-diacetylbacillosaminyl-PP-Und alpha-1,3-N-acetylgalactosaminyltransferase (EC 2.4.1.290); ADP-dependent alpha-maltose-1-phosphate synthase (2.4.1.342) [GT4]; GT5 UDP-Glc: glycogen glucosyltransferase (EC 2.4.1.11); ADP-Glc: starch glucosyltransferase (EC 2.4.1.21); NDP-Glc: starch glucosyltransferase (EC 2.4.1.242); UDP-Glc: alpha-1,3-glucan synthase (EC 2.4.1.183) UDP-Glc: alpha-1,4-glucan synthase (EC 2.4.1.-) [GT5]	Unknown
QDN-W03B-480_sbin_7_NODE_46_length_38452_cov_10.154856_11	QDN-W03B-480_sbin_7	GT35 glycogen or starch phosphorylase (EC 2.4.1.1). [GT35]; GT5 UDP-Glc: glycogen glucosyltransferase (EC 2.4.1.11); ADP-Glc: starch glucosyltransferase (EC 2.4.1.21); NDP-Glc: starch glucosyltransferase (EC 2.4.1.242); UDP-Glc: alpha-1,3-glucan synthase (EC 2.4.1.183) UDP-Glc: alpha-1,4-glucan synthase (EC 2.4.1.-) [GT5]	Unknown
QDN-W03B-480_sbin_7_NODE_46_length_38452_cov_10.154856_12	QDN-W03B-480_sbin_7	GH78 alpha-L-rhamnosidase (EC 3.2.1.40); rhamnogalacturonan alpha-L-rhamnohydrolase (EC 3.2.1.174); L-Rhap-alpha-1,3-D-Apif -specific alpha-1,3-L-rhamnosidase (EC 3.2.1.-) [GH78]; GH133 amylo-alpha-1,6-glucosidase (EC 3.2.1.33); [GH133]; GH13 alpha-amylase (EC 3.2.1.1); pullulanase (EC 3.2.1.41); cyclomaltodextrin glucanotransferase (EC 2.4.1.19); cyclomaltodextrinase (EC 3.2.1.54); trehalose-6-phosphate hydrolase (EC 3.2.1.93); oligo-alpha-glucosidase (EC 3.2.1.10); maltogenic amylase (EC 3.2.1.133); neopullulanase (EC 3.2.1.135); alpha-glucosidase (EC 3.2.1.20); maltotetraose-forming alpha-amylase (EC 3.2.1.60); isoamylase (EC 3.2.1.68); glucodextranase (EC 3.2.1.70); maltohexaose-forming alpha-amylase (EC 3.2.1.98); maltotriose-forming alpha-amylase (EC 3.2.1.116); branching enzyme (EC 2.4.1.18); trehalose synthase (EC 5.4.99.16); 4-alpha-glucanotransferase (EC 2.4.1.25); maltopentaose-forming alpha-amylase (EC 3.2.1.-) ; amylosucrase (EC 2.4.1.4) ; sucrose phosphorylase (EC 2.4.1.7); malto-oligosyltrehalose trehalohydrolase (EC 3.2.1.141); isomaltulose synthase (EC 5.4.99.11); malto-oligosyltrehalose synthase (EC 5.4.99.15); amylo-alpha-1,6-glucosidase (EC 3.2.1.33); alpha-1,4-glucan: phosphate alpha-maltosyltransferase (EC 2.4.99.16); 6'-P-sucrose phosphorylase (EC 2.4.1.-); amino acid transporter [GH13_25]	Unknown
QDN-W03B-480_sbin_7_NODE_46_length_38452_cov_10.154856_13	QDN-W03B-480_sbin_7	GT4 sucrose synthase (EC 2.4.1.13); sucrose-phosphate synthase (EC 2.4.1.14); alpha-glucosyltransferase (EC 2.4.1.52); lipopolysaccharide N-acetylglucosaminyltransferase (EC 2.4.1.56); phosphatidylinositol alpha-mannosyltransferase (EC 2.4.1.57); GDP-Man: Man1GlcNAc2-PP-dolichol alpha-1,3-mannosyltransferase (EC 2.4.1.132); GDP-Man: Man3GlcNAc2-PP-dolichol/Man4GlcNAc2-PP-dolichol alpha-1,2-mannosyltransferase (EC 2.4.1.131); digalactosyldiacylglycerol synthase (EC 2.4.1.141); 1,2-diacylglycerol 3-glucosyltransferase (EC 2.4.1.157); diglucosyl diacylglycerol synthase (EC 2.4.1.208); trehalose phosphorylase (EC 2.4.1.231); NDP-Glc: alpha-glucose alpha-glucosyltransferase / alpha,alpha-trehalose synthase (EC 2.4.1.245); GDP-Man: Man2GlcNAc2-PP-dolichol alpha-1,6-mannosyltransferase (EC 2.4.1.257); UDP-GlcNAc: 2-deoxystreptamine alpha-N-acetylglucosaminyltransferase (EC 2.4.1.283); UDP-GlcNAc: ribostamycin alpha-N-acetylglucosaminyltransferase (EC 2.4.1.285); UDP-Gal alpha-galactosyltransferase (EC 2.4.1.-); UDP-Xyl alpha-xylosyltransferase (EC 2.4.2.-); UDP-GlcA alpha-glucuronyltransferase (EC 2.4.1.-); UDP-Glc alpha-glucosyltransferase (EC 2.4.1.-); UDP-GalNAc: GalNAc-PP-Und alpha-1,3-N-acetylgalactosaminyltransferase (EC 2.4.1.306); UDP-GalNAc: N,N'-diacetylbacillosaminyl-PP-Und alpha-1,3-N-acetylgalactosaminyltransferase (EC 2.4.1.290); ADP-dependent alpha-maltose-1-phosphate synthase (2.4.1.342) [GT4]; GT5 UDP-Glc: glycogen glucosyltransferase (EC 2.4.1.11); ADP-Glc: starch glucosyltransferase (EC 2.4.1.21); NDP-Glc: starch glucosyltransferase (EC 2.4.1.242); UDP-Glc: alpha-1,3-glucan synthase (EC 2.4.1.183) UDP-Glc: alpha-1,4-glucan synthase (EC 2.4.1.-) [GT5]	Unknown
QDN-W03B-480_sbin_7_NODE_46_length_38452_cov_10.154856_14	QDN-W03B-480_sbin_7	GH57 alpha-amylase (EC 3.2.1.1); alpha-galactosidase (EC 3.2.1.22); amylopullulanase (EC 3.2.1.41); cyclomaltodextrinase (EC 3.2.1.54); branching enzyme (EC 2.4.1.18); 4-alpha-glucanotransferase (EC 2.4.1.25) [GH57]	Extracellular	7.9
QDN-W03B-480_sbin_7_NODE_46_length_38452_cov_10.154856_15	QDN-W03B-480_sbin_7	GT4 sucrose synthase (EC 2.4.1.13); sucrose-phosphate synthase (EC 2.4.1.14); alpha-glucosyltransferase (EC 2.4.1.52); lipopolysaccharide N-acetylglucosaminyltransferase (EC 2.4.1.56); phosphatidylinositol alpha-mannosyltransferase (EC 2.4.1.57); GDP-Man: Man1GlcNAc2-PP-dolichol alpha-1,3-mannosyltransferase (EC 2.4.1.132); GDP-Man: Man3GlcNAc2-PP-dolichol/Man4GlcNAc2-PP-dolichol alpha-1,2-mannosyltransferase (EC 2.4.1.131); digalactosyldiacylglycerol synthase (EC 2.4.1.141); 1,2-diacylglycerol 3-glucosyltransferase (EC 2.4.1.157); diglucosyl diacylglycerol synthase (EC 2.4.1.208); trehalose phosphorylase (EC 2.4.1.231); NDP-Glc: alpha-glucose alpha-glucosyltransferase / alpha,alpha-trehalose synthase (EC 2.4.1.245); GDP-Man: Man2GlcNAc2-PP-dolichol alpha-1,6-mannosyltransferase (EC 2.4.1.257); UDP-GlcNAc: 2-deoxystreptamine alpha-N-acetylglucosaminyltransferase (EC 2.4.1.283); UDP-GlcNAc: ribostamycin alpha-N-acetylglucosaminyltransferase (EC 2.4.1.285); UDP-Gal alpha-galactosyltransferase (EC 2.4.1.-); UDP-Xyl alpha-xylosyltransferase (EC 2.4.2.-); UDP-GlcA alpha-glucuronyltransferase (EC 2.4.1.-); UDP-Glc alpha-glucosyltransferase (EC 2.4.1.-); UDP-GalNAc: GalNAc-PP-Und alpha-1,3-N-acetylgalactosaminyltransferase (EC 2.4.1.306); UDP-GalNAc: N,N'-diacetylbacillosaminyl-PP-Und alpha-1,3-N-acetylgalactosaminyltransferase (EC 2.4.1.290); ADP-dependent alpha-maltose-1-phosphate synthase (2.4.1.342) [GT4]; GT5 UDP-Glc: glycogen glucosyltransferase (EC 2.4.1.11); ADP-Glc: starch glucosyltransferase (EC 2.4.1.21); NDP-Glc: starch glucosyltransferase (EC 2.4.1.242); UDP-Glc: alpha-1,3-glucan synthase (EC 2.4.1.183) UDP-Glc: alpha-1,4-glucan synthase (EC 2.4.1.-) [GT5]; GT5 UDP-Glc: glycogen glucosyltransferase (EC 2.4.1.11); ADP-Glc: starch glucosyltransferase (EC 2.4.1.21); NDP-Glc: starch glucosyltransferase (EC 2.4.1.242); UDP-Glc: alpha-1,3-glucan synthase (EC 2.4.1.183) UDP-Glc: alpha-1,4-glucan synthase (EC 2.4.1.-) [GT5]	Unknown
QDN-W03B-480_sbin_7_NODE_46_length_38452_cov_10.154856_18	QDN-W03B-480_sbin_7	GT66 dolichyl-diphosphooligosaccharide protein glycotransferase (EC 2.4.99.18); undecaprenyl-diphosphooligosaccharide protein glycotransferase (EC 2.4.99.19) [GT66]; GT83 undecaprenyl phosphate-alpha-L-Ara4N: 4-amino36-deoxy-beta-L-arabinosyltransferase (EC 2.4.2.43); dodecaprenyl phosphate-beta-galacturonic acid: lipopolysaccharide core alpha-galacturonosyl transferase (EC 2.4.1.-) [GT83]	CytoplasmicMembrane	9.99
QDN-W03B-480_sbin_7_NODE_46_length_38452_cov_10.154856_20	QDN-W03B-480_sbin_7	GT4 sucrose synthase (EC 2.4.1.13); sucrose-phosphate synthase (EC 2.4.1.14); alpha-glucosyltransferase (EC 2.4.1.52); lipopolysaccharide N-acetylglucosaminyltransferase (EC 2.4.1.56); phosphatidylinositol alpha-mannosyltransferase (EC 2.4.1.57); GDP-Man: Man1GlcNAc2-PP-dolichol alpha-1,3-mannosyltransferase (EC 2.4.1.132); GDP-Man: Man3GlcNAc2-PP-dolichol/Man4GlcNAc2-PP-dolichol alpha-1,2-mannosyltransferase (EC 2.4.1.131); digalactosyldiacylglycerol synthase (EC 2.4.1.141); 1,2-diacylglycerol 3-glucosyltransferase (EC 2.4.1.157); diglucosyl diacylglycerol synthase (EC 2.4.1.208); trehalose phosphorylase (EC 2.4.1.231); NDP-Glc: alpha-glucose alpha-glucosyltransferase / alpha,alpha-trehalose synthase (EC 2.4.1.245); GDP-Man: Man2GlcNAc2-PP-dolichol alpha-1,6-mannosyltransferase (EC 2.4.1.257); UDP-GlcNAc: 2-deoxystreptamine alpha-N-acetylglucosaminyltransferase (EC 2.4.1.283); UDP-GlcNAc: ribostamycin alpha-N-acetylglucosaminyltransferase (EC 2.4.1.285); UDP-Gal alpha-galactosyltransferase (EC 2.4.1.-); UDP-Xyl alpha-xylosyltransferase (EC 2.4.2.-); UDP-GlcA alpha-glucuronyltransferase (EC 2.4.1.-); UDP-Glc alpha-glucosyltransferase (EC 2.4.1.-); UDP-GalNAc: GalNAc-PP-Und alpha-1,3-N-acetylgalactosaminyltransferase (EC 2.4.1.306); UDP-GalNAc: N,N'-diacetylbacillosaminyl-PP-Und alpha-1,3-N-acetylgalactosaminyltransferase (EC 2.4.1.290); ADP-dependent alpha-maltose-1-phosphate synthase (2.4.1.342) [GT4]	Unknown
QDN-W03B-480_sbin_7_NODE_306_length_18211_cov_7.590494_8	QDN-W03B-480_sbin_7	GT27 polypeptide alpha-N-acetylgalactosaminyltransferase (EC 2.4.1.41) [GT27]; GT2 cellulose synthase (EC 2.4.1.12); chitin synthase (EC 2.4.1.16); dolichyl-phosphate beta-D-mannosyltransferase (EC 2.4.1.83); dolichyl-phosphate beta-glucosyltransferase (EC 2.4.1.117); N-acetylglucosaminyltransferase (EC 2.4.1.-); N-acetylgalactosaminyltransferase (EC 2.4.1.-); hyaluronan synthase (EC 2.4.1.212); chitin oligosaccharide synthase (EC 2.4.1.-); beta-1,3-glucan synthase (EC 2.4.1.34); beta-1,4-mannan synthase (EC 2.4.1.-); beta-mannosylphosphodecaprenol-mannooligosaccharide alpha-1,6-mannosyltransferase (EC 2.4.1.199); UDP-Galf: rhamnopyranosyl-N-acetylglucosaminyl-PP-decaprenol beta-1,4/1,5-galactofuranosyltransferase (EC 2.4.1.287); UDP-Galf: galactofuranosyl-galactofuranosyl-rhamnosyl-N-acetylglucosaminyl-PP-decaprenol beta-1,5/1,6-galactofuranosyltransferase (EC 2.4.1.288); dTDP-L-Rha: N-acetylglucosaminyl-PP-decaprenol alpha-1,3-L-rhamnosyltransferase (EC 2.4.1.289) [GT2_Glycos_transf_2]; GT2 cellulose synthase (EC 2.4.1.12); chitin synthase (EC 2.4.1.16); dolichyl-phosphate beta-D-mannosyltransferase (EC 2.4.1.83); dolichyl-phosphate beta-glucosyltransferase (EC 2.4.1.117); N-acetylglucosaminyltransferase (EC 2.4.1.-); N-acetylgalactosaminyltransferase (EC 2.4.1.-); hyaluronan synthase (EC 2.4.1.212); chitin oligosaccharide synthase (EC 2.4.1.-); beta-1,3-glucan synthase (EC 2.4.1.34); beta-1,4-mannan synthase (EC 2.4.1.-); beta-mannosylphosphodecaprenol-mannooligosaccharide alpha-1,6-mannosyltransferase (EC 2.4.1.199); UDP-Galf: rhamnopyranosyl-N-acetylglucosaminyl-PP-decaprenol beta-1,4/1,5-galactofuranosyltransferase (EC 2.4.1.287); UDP-Galf: galactofuranosyl-galactofuranosyl-rhamnosyl-N-acetylglucosaminyl-PP-decaprenol beta-1,5/1,6-galactofuranosyltransferase (EC 2.4.1.288); dTDP-L-Rha: N-acetylglucosaminyl-PP-decaprenol alpha-1,3-L-rhamnosyltransferase (EC 2.4.1.289) [GT2_Glyco_tranf_2_3]	Cytoplasmic	7.5
QDN-W03B-480_sbin_7_NODE_1276_length_9867_cov_8.894517_1	QDN-W03B-480_sbin_7	CBM44 The C-terminal CBM44 module of the Clostridium thermocellum enzyme has been demonstrated to bind equally well cellulose and xyloglucan [CBM44]; CBM44 The C-terminal CBM44 module of the Clostridium thermocellum enzyme has been demonstrated to bind equally well cellulose and xyloglucan [CBM44]; CBM44 The C-terminal CBM44 module of the Clostridium thermocellum enzyme has been demonstrated to bind equally well cellulose and xyloglucan [CBM44]	Extracellular	8.82
QDN-W03B-480_sbin_7_NODE_1421_length_9405_cov_10.516364_2	QDN-W03B-480_sbin_7	GT66 dolichyl-diphosphooligosaccharide protein glycotransferase (EC 2.4.99.18); undecaprenyl-diphosphooligosaccharide protein glycotransferase (EC 2.4.99.19) [GT66]; GT83 undecaprenyl phosphate-alpha-L-Ara4N: 4-amino35-deoxy-beta-L-arabinosyltransferase (_x0000__x0000__x0000__x0000__x0000__x0000__x0000__x0000__x0000__x0000__x0000__x0000__x0000__x0000__x0000__x0000__x0000__x0000__x0000__x0000__x0000__x0000__x0000__x0000__x0000__x0000__x0000__x0000__x0000__x0000__x0000__x0000__x0000__x0000__x0000__x0000__x0000__x0000__x0000__x0000__x0000__x0000__x0000__x0000__x0000__x0000__x0000__x0000__x0000__x0000__x0000__x0000__x0000__x0000__x0000__x0000__x0000__x0000__x0000__x0000__x0000__x0000__x0000__x0000__x0000__x0000__x0000__x0000__x0000__x0000__x0000__x0000__x0000__x0000__x0000__x0000__x0000__x0000__x0000__x0000__x0000__x0000__x0000__x0000__x0000__x0000__x0000__x0000__x0000__x0000__x0000__x0000__x0000__x0000__x0000__x0000__x0000__x0000__x0000__x0000__x0000__x0000__x0000__x0000__x0000__x0000__x0000__x0000__x0000__x0000__x0000__x0000__x0000__x0000__x0000__x0000__x0000__x0000__x0000__x0000__x0000__x0000__x0000__x0000__x0000__x0000__x0000__x0000__x0000__x0000__x0000__x0000__x0000__x0000__x0000__x0000__x0000_	CytoplasmicMembrane	9.99
QDN-W03B-480_sbin_7_NODE_2657_length_7021_cov_8.871949_5	QDN-W03B-480_sbin_7	GT81 NDP-Glc: glucosyl-3-phosphoglycerate synthase (EC 2.4.1.-); NDP-Man: mannosyl-3-phosphoglycerate synthase (EC 2.4.1.-); [GT81]	Cytoplasmic	7.5
QDN-W03B-480_sbin_7_NODE_2657_length_7021_cov_8.871949_6	QDN-W03B-480_sbin_7	GT81 NDP-Glc: glucosyl-3-phosphoglycerate synthase (EC 2.4.1.-); NDP-Man: mannosyl-3-phosphoglycerate synthase (EC 2.4.1.-); [GT81]	Cytoplasmic	7.5
QDN-W03B-480_sbin_7_NODE_2961_length_6692_cov_11.416755_4	QDN-W03B-480_sbin_7	AA4 vanillyl-alcohol oxidase (EC 1.1.3.38) [AA4]	CytoplasmicMembrane	9.82
QDN-W03B-480_sbin_7_NODE_3208_length_6457_cov_8.377694_1	QDN-W03B-480_sbin_7	GH109 alpha-N-acetylgalactosaminidase (EC 3.2.1.49) [GH109]	Cytoplasmic	7.5
QDN-W03B-480_sbin_7_NODE_6297_length_4693_cov_8.102415_1	QDN-W03B-480_sbin_7	AA6 1,4-benzoquinone reductase (EC. 1.6.5.6) [AA6]	Unknown
QDN-W03B-480_sbin_7_NODE_8186_length_4156_cov_8.243843_1	QDN-W03B-480_sbin_7	PL9 pectate lyase (EC 4.2.2.2); exopolygalacturonate lyase (EC 4.2.2.9); thiopeptidoglycan lyase (EC 4.2.2.-). [PL9]	Unknown
QDN-W03B-480_sbin_7_NODE_12427_length_3411_cov_8.966329_1	QDN-W03B-480_sbin_7	GT2 cellulose synthase (EC 2.4.1.12); chitin synthase (EC 2.4.1.16); dolichyl-phosphate beta-D-mannosyltransferase (EC 2.4.1.83); dolichyl-phosphate beta-glucosyltransferase (EC 2.4.1.117); N-acetylglucosaminyltransferase (EC 2.4.1.-); N-acetylgalactosaminyltransferase (EC 2.4.1.-); hyaluronan synthase (EC 2.4.1.212); chitin oligosaccharide synthase (EC 2.4.1.-); beta-1,3-glucan synthase (EC 2.4.1.34); beta-1,4-mannan synthase (EC 2.4.1.-); beta-mannosylphosphodecaprenol-mannooligosaccharide alpha-1,6-mannosyltransferase (EC 2.4.1.199); UDP-Galf: rhamnopyranosyl-N-acetylglucosaminyl-PP-decaprenol beta-1,4/1,5-galactofuranosyltransferase (EC 2.4.1.287); UDP-Galf: galactofuranosyl-galactofuranosyl-rhamnosyl-N-acetylglucosaminyl-PP-decaprenol beta-1,5/1,6-galactofuranosyltransferase (EC 2.4.1.288); dTDP-L-Rha: N-acetylglucosaminyl-PP-decaprenol alpha-1,3-L-rhamnosyltransferase (EC 2.4.1.289) [GT2_Glycos_transf_2]	Cytoplasmic	7.5
QDN-W04B-4228_sbin_12_NODE_7469_length_6745_cov_44.449925_6	QDN-W04B-4228_sbin_12	GT2 cellulose synthase (EC 2.4.1.12); chitin synthase (EC 2.4.1.16); dolichyl-phosphate beta-D-mannosyltransferase (EC 2.4.1.83); dolichyl-phosphate beta-glucosyltransferase (EC 2.4.1.117); N-acetylglucosaminyltransferase (EC 2.4.1.-); N-acetylgalactosaminyltransferase (EC 2.4.1.-); hyaluronan synthase (EC 2.4.1.212); chitin oligosaccharide synthase (EC 2.4.1.-); beta-1,3-glucan synthase (EC 2.4.1.34); beta-1,4-mannan synthase (EC 2.4.1.-); beta-mannosylphosphodecaprenol-mannooligosaccharide alpha-1,6-mannosyltransferase (EC 2.4.1.199); UDP-Galf: rhamnopyranosyl-N-acetylglucosaminyl-PP-decaprenol beta-1,4/1,5-galactofuranosyltransferase (EC 2.4.1.287); UDP-Galf: galactofuranosyl-galactofuranosyl-rhamnosyl-N-acetylglucosaminyl-PP-decaprenol beta-1,5/1,6-galactofuranosyltransferase (EC 2.4.1.288); dTDP-L-Rha: N-acetylglucosaminyl-PP-decaprenol alpha-1,3-L-rhamnosyltransferase (EC 2.4.1.289) [GT2_Glycos_transf_2]	Unknown
QDN-W04B-4228_sbin_12_NODE_7521_length_6712_cov_48.668169_6	QDN-W04B-4228_sbin_12	GT2 cellulose synthase (EC 2.4.1.12); chitin synthase (EC 2.4.1.16); dolichyl-phosphate beta-D-mannosyltransferase (EC 2.4.1.83); dolichyl-phosphate beta-glucosyltransferase (EC 2.4.1.117); N-acetylglucosaminyltransferase (EC 2.4.1.-); N-acetylgalactosaminyltransferase (EC 2.4.1.-); hyaluronan synthase (EC 2.4.1.212); chitin oligosaccharide synthase (EC 2.4.1.-); beta-1,3-glucan synthase (EC 2.4.1.34); beta-1,4-mannan synthase (EC 2.4.1.-); beta-mannosylphosphodecaprenol-mannooligosaccharide alpha-1,6-mannosyltransferase (EC 2.4.1.199); UDP-Galf: rhamnopyranosyl-N-acetylglucosaminyl-PP-decaprenol beta-1,4/1,5-galactofuranosyltransferase (EC 2.4.1.287); UDP-Galf: galactofuranosyl-galactofuranosyl-rhamnosyl-N-acetylglucosaminyl-PP-decaprenol beta-1,5/1,6-galactofuranosyltransferase (EC 2.4.1.288); dTDP-L-Rha: N-acetylglucosaminyl-PP-decaprenol alpha-1,3-L-rhamnosyltransferase (EC 2.4.1.289) [GT2_Glycos_transf_2]	Cytoplasmic	7.5
QDN-W04B-4228_sbin_12_NODE_10724_length_5172_cov_54.104944_1	QDN-W04B-4228_sbin_12	GH15 glucoamylase (EC 3.2.1.3); glucodextranase (EC 3.2.1.70); alpha,alpha-trehalase (EC 3.2.1.28); dextran dextrinase (EC 2.4.1.2) [GH15]	Extracellular	7.9
QDN-W04B-4228_sbin_12_NODE_10724_length_5172_cov_54.104944_2	QDN-W04B-4228_sbin_12	GT4 sucrose synthase (EC 2.4.1.13); sucrose-phosphate synthase (EC 2.4.1.14); alpha-glucosyltransferase (EC 2.4.1.52); lipopolysaccharide N-acetylglucosaminyltransferase (EC 2.4.1.56); phosphatidylinositol alpha-mannosyltransferase (EC 2.4.1.57); GDP-Man: Man1GlcNAc2-PP-dolichol alpha-1,3-mannosyltransferase (EC 2.4.1.132); GDP-Man: Man3GlcNAc2-PP-dolichol/Man4GlcNAc2-PP-dolichol alpha-1,2-mannosyltransferase (EC 2.4.1.131); digalactosyldiacylglycerol synthase (EC 2.4.1.141); 1,2-diacylglycerol 3-glucosyltransferase (EC 2.4.1.157); diglucosyl diacylglycerol synthase (EC 2.4.1.208); trehalose phosphorylase (EC 2.4.1.231); NDP-Glc: alpha-glucose alpha-glucosyltransferase / alpha,alpha-trehalose synthase (EC 2.4.1.245); GDP-Man: Man2GlcNAc2-PP-dolichol alpha-1,6-mannosyltransferase (EC 2.4.1.257); UDP-GlcNAc: 2-deoxystreptamine alpha-N-acetylglucosaminyltransferase (EC 2.4.1.283); UDP-GlcNAc: ribostamycin alpha-N-acetylglucosaminyltransferase (EC 2.4.1.285); UDP-Gal alpha-galactosyltransferase (EC 2.4.1.-); UDP-Xyl alpha-xylosyltransferase (EC 2.4.2.-); UDP-GlcA alpha-glucuronyltransferase (EC 2.4.1.-); UDP-Glc alpha-glucosyltransferase (EC 2.4.1.-); UDP-GalNAc: GalNAc-PP-Und alpha-1,3-N-acetylgalactosaminyltransferase (EC 2.4.1.306); UDP-GalNAc: N,N'-diacetylbacillosaminyl-PP-Und alpha-1,3-N-acetylgalactosaminyltransferase (EC 2.4.1.290); ADP-dependent alpha-maltose-1-phosphate synthase (2.4.1.342) [GT4]; GT5 UDP-Glc: glycogen glucosyltransferase (EC 2.4.1.11); ADP-Glc: starch glucosyltransferase (EC 2.4.1.21); NDP-Glc: starch glucosyltransferase (EC 2.4.1.242); UDP-Glc: alpha-1,3-glucan synthase (EC 2.4.1.183) UDP-Glc: alpha-1,4-glucan synthase (EC 2.4.1.-) [GT5]	Cytoplasmic	7.5
QDN-W04B-4228_sbin_12_NODE_11257_length_5007_cov_61.293417_1	QDN-W04B-4228_sbin_12	AA6 1,4-benzoquinone reductase (EC. 1.6.5.6) [AA6]	Cytoplasmic	7.5
QDN-W04B-4228_sbin_12_NODE_14135_length_4256_cov_53.318496_3	QDN-W04B-4228_sbin_12	GT4 sucrose synthase (EC 2.4.1.13); sucrose-phosphate synthase (EC 2.4.1.14); alpha-glucosyltransferase (EC 2.4.1.52); lipopolysaccharide N-acetylglucosaminyltransferase (EC 2.4.1.56); phosphatidylinositol alpha-mannosyltransferase (EC 2.4.1.57); GDP-Man: Man1GlcNAc2-PP-dolichol alpha-1,3-mannosyltransferase (EC 2.4.1.132); GDP-Man: Man3GlcNAc2-PP-dolichol/Man4GlcNAc2-PP-dolichol alpha-1,2-mannosyltransferase (EC 2.4.1.131); digalactosyldiacylglycerol synthase (EC 2.4.1.141); 1,2-diacylglycerol 3-glucosyltransferase (EC 2.4.1.157); diglucosyl diacylglycerol synthase (EC 2.4.1.208); trehalose phosphorylase (EC 2.4.1.231); NDP-Glc: alpha-glucose alpha-glucosyltransferase / alpha,alpha-trehalose synthase (EC 2.4.1.245); GDP-Man: Man2GlcNAc2-PP-dolichol alpha-1,6-mannosyltransferase (EC 2.4.1.257); UDP-GlcNAc: 2-deoxystreptamine alpha-N-acetylglucosaminyltransferase (EC 2.4.1.283); UDP-GlcNAc: ribostamycin alpha-N-acetylglucosaminyltransferase (EC 2.4.1.285); UDP-Gal alpha-galactosyltransferase (EC 2.4.1.-); UDP-Xyl alpha-xylosyltransferase (EC 2.4.2.-); UDP-GlcA alpha-glucuronyltransferase (EC 2.4.1.-); UDP-Glc alpha-glucosyltransferase (EC 2.4.1.-); UDP-GalNAc: GalNAc-PP-Und alpha-1,3-N-acetylgalactosaminyltransferase (EC 2.4.1.306); UDP-GalNAc: N,N'-diacetylbacillosaminyl-PP-Und alpha-1,3-N-acetylgalactosaminyltransferase (EC 2.4.1.290); ADP-dependent alpha-maltose-1-phosphate synthase (2.4.1.342) [GT4]	Cytoplasmic	7.5
QDN-W04B-4228_sbin_12_NODE_15318_length_4025_cov_65.122166_1	QDN-W04B-4228_sbin_12	GH15 glucoamylase (EC 3.2.1.3); glucodextranase (EC 3.2.1.70); alpha,alpha-trehalase (EC 3.2.1.28); dextran dextrinase (EC 2.4.1.2) [GH15]	Extracellular	7.9
QDN-W04B-4228_sbin_12_NODE_18575_length_3517_cov_54.233391_3	QDN-W04B-4228_sbin_12	GT81 NDP-Glc: glucosyl-3-phosphoglycerate synthase (EC 2.4.1.-); NDP-Man: mannosyl-3-phosphoglycerate synthase (EC 2.4.1.-); [GT81]	Cytoplasmic	7.5
QDN-W04B-4228_sbin_12_NODE_21272_length_3202_cov_39.023514_1	QDN-W04B-4228_sbin_12	GT66 dolichyl-diphosphooligosaccharide protein glycotransferase (EC 2.4.99.18); undecaprenyl-diphosphooligosaccharide protein glycotransferase (EC 2.4.99.19) [GT66]; GT83 undecaprenyl phosphate-alpha-L-Ara4N: 4-amino37-deoxy-beta-L-arabinosyltransferase (_x0000__x0000__x0000__x0000__x0000__x0000_ᘐ䞨Ǖ_x0000__x0000__x0000__x0000__x0000__x0000__x0000__x0000__x0000__x0000__x0000__x0000__x0000__x0000__x0000__x0000__x0000__x0000__x0000__x0000__x0000__x0000__x0000__x0000__x0000_馰㰪Ǖ_x0000__x0000__x0000__x0000__x0000__x0000__x0000__x0000__x0000__x0000__x0000__x0000__x0000__x0000__x0000__x0000__x0000__x0000__x0000__x0000__x0000__x0000__x0000__x0000__x0000__x0000__x0000__x0000__x0000__x0000__x0000__x0000__x0000__x0000__x0000__x0000__x0000__x0000__x0000__x0000__x0000__x0000__x0000__x0000__x0000__x0000__x0000__x0000__x0000__x0000__x0000_੏_x0000__x0000__x0000__x0000__x0000__x0000__x0000_੏_x0000__x0000__x0000__x0000__x0000__x0000__x0000__x0000__x0000__x0000__x0000__x0000__x0000__x0000__x0000__x0000__x0000__x0000__x0000__x0000__x0000_驰㰪Ǖ_x0000__x0000__x0000__x0000__x0000__x0000__x0000__x0000__x0000__x0000__x0000__x0000__x0000__x0000__x0000__x0000_	CytoplasmicMembrane	9.99
QDN-W04B-4228_sbin_12_NODE_21272_length_3202_cov_39.023514_2	QDN-W04B-4228_sbin_12	GT2 cellulose synthase (EC 2.4.1.12); chitin synthase (EC 2.4.1.16); dolichyl-phosphate beta-D-mannosyltransferase (EC 2.4.1.83); dolichyl-phosphate beta-glucosyltransferase (EC 2.4.1.117); N-acetylglucosaminyltransferase (EC 2.4.1.-); N-acetylgalactosaminyltransferase (EC 2.4.1.-); hyaluronan synthase (EC 2.4.1.212); chitin oligosaccharide synthase (EC 2.4.1.-); beta-1,3-glucan synthase (EC 2.4.1.34); beta-1,4-mannan synthase (EC 2.4.1.-); beta-mannosylphosphodecaprenol-mannooligosaccharide alpha-1,6-mannosyltransferase (EC 2.4.1.199); UDP-Galf: rhamnopyranosyl-N-acetylglucosaminyl-PP-decaprenol beta-1,4/1,5-galactofuranosyltransferase (EC 2.4.1.287); UDP-Galf: galactofuranosyl-galactofuranosyl-rhamnosyl-N-acetylglucosaminyl-PP-decaprenol beta-1,5/1,6-galactofuranosyltransferase (EC 2.4.1.288); dTDP-L-Rha: N-acetylglucosaminyl-PP-decaprenol alpha-1,3-L-rhamnosyltransferase (EC 2.4.1.289) [GT2_Glycos_transf_2]	CytoplasmicMembrane	9.82
QDN-W04B-4228_sbin_12_NODE_22218_length_3109_cov_49.864113_2	QDN-W04B-4228_sbin_12	AA4 vanillyl-alcohol oxidase (EC 1.1.3.38) [AA4]; AA7 glucooligosaccharide oxidase (EC 1.1.3.-); chitooligosaccharide oxidase (EC 1.1.3.-) [AA7]	CytoplasmicMembrane	9.82
QDN-W04B-4228_sbin_12_NODE_23941_length_2953_cov_43.638371_1	QDN-W04B-4228_sbin_12	GT39 Dol-P-Man: protein alpha-mannosyltransferase (EC 2.4.1.109) [GT39]; GT83 undecaprenyl phosphate-alpha-L-Ara4N: 4-amino-4-deoxy-beta-L-arabinosyltransferase (EC 2.4.2.43); dodecaprenyl phosphate-beta-galacturonic acid: lipopolysaccharide core alpha-galacturonosyl transferase (EC 2.4.1.-) [GT83]	CytoplasmicMembrane	9.99
QDN-W04B-4228_sbin_32_NODE_158_length_104799_cov_58.111940_31	QDN-W04B-4228_sbin_32	GH94 cellobiose phosphorylase (EC 2.4.1.20); laminaribiose phosphorylase (EC 2.4.1.31); cellodextrin phosphorylase (EC 2.4.1.49); chitobiose phosphorylase (EC 2.4.1.-); cyclic beta-1,2-glucan synthase (EC 2.4.1.-); cellobionic acid phosphorylase (EC 2.4.1.321); beta-1,2-oligoglucan phosphorylase (EC 2.4.1.-) [GH94]	Cytoplasmic	7.5
QDN-W04B-4228_sbin_32_NODE_158_length_104799_cov_58.111940_69	QDN-W04B-4228_sbin_32	GH4 maltose-6-phosphate glucosidase (EC 3.2.1.122); alpha-glucosidase (EC 3.2.1.20); alpha-galactosidase (EC 3.2.1.22); 6-phospho-beta-glucosidase (EC 3.2.1.86); alpha-glucuronidase (EC 3.2.1.139); alpha-galacturonase (EC 3.2.1.67); palatinase (EC 3.2.1.-) [GH4]	Cytoplasmic	7.5
QDN-W04B-4228_sbin_32_NODE_158_length_104799_cov_58.111940_70	QDN-W04B-4228_sbin_32	GH2 beta-galactosidase (EC 3.2.1.23) ; beta-mannosidase (EC 3.2.1.25); beta-glucuronidase (EC 3.2.1.31); alpha-L-arabinofuranosidase (EC 3.2.1.55); mannosylglycoprotein endo-beta-mannosidase (EC 3.2.1.152); exo-beta-glucosaminidase (EC 3.2.1.165); alpha-L-arabinopyranosidase (EC 3.2.1.-); beta-galacturonidase (EC 3.2.1.-); beta-xylosidase (EC 3.2.1.37); beta-D-galactofuranosidase (EC 3.2.1.146); [GH2]	Cytoplasmic	7.5
QDN-W04B-4228_sbin_32_NODE_167_length_102292_cov_56.549791_59	QDN-W04B-4228_sbin_32	GH1 beta-glucosidase (EC 3.2.1.21); beta-galactosidase (EC 3.2.1.23); beta-mannosidase (EC 3.2.1.25); beta-glucuronidase (EC 3.2.1.31); beta-xylosidase (EC 3.2.1.37); beta-D-fucosidase (EC 3.2.1.38); phlorizin hydrolase (EC 3.2.1.62); exo-beta-1,4-glucanase (EC 3.2.1.74); 6-phospho-beta-galactosidase (EC 3.2.1.85); 6-phospho-beta-glucosidase (EC 3.2.1.86); strictosidine beta-glucosidase (EC 3.2.1.105); lactase (EC 3.2.1.108); amygdalin beta-glucosidase (EC 3.2.1.117); prunasin beta-glucosidase (EC 3.2.1.118); vicianin hydrolase (EC 3.2.1.119); raucaffricine beta-glucosidase (EC 3.2.1.125); thioglucosidase (EC 3.2.1.147); beta-primeverosidase (EC 3.2.1.149); isoflavonoid 7-O-beta-apiosyl-beta-glucosidase (EC 3.2.1.161); ABA-specific beta-glucosidase (EC 3.2.1.175); DIMBOA beta-glucosidase (EC 3.2.1.182); beta-glycosidase (EC 3.2.1.-); hydroxyisourate hydrolase (EC 3.-.-.-) [GH1]	Cytoplasmic	9.65
QDN-W04B-4228_sbin_32_NODE_167_length_102292_cov_56.549791_60	QDN-W04B-4228_sbin_32	GH1 beta-glucosidase (EC 3.2.1.21); beta-galactosidase (EC 3.2.1.23); beta-mannosidase (EC 3.2.1.25); beta-glucuronidase (EC 3.2.1.31); beta-xylosidase (EC 3.2.1.37); beta-D-fucosidase (EC 3.2.1.38); phlorizin hydrolase (EC 3.2.1.62); exo-beta-1,4-glucanase (EC 3.2.1.74); 6-phospho-beta-galactosidase (EC 3.2.1.85); 6-phospho-beta-glucosidase (EC 3.2.1.86); strictosidine beta-glucosidase (EC 3.2.1.105); lactase (EC 3.2.1.108); amygdalin beta-glucosidase (EC 3.2.1.117); prunasin beta-glucosidase (EC 3.2.1.118); vicianin hydrolase (EC 3.2.1.119); raucaffricine beta-glucosidase (EC 3.2.1.125); thioglucosidase (EC 3.2.1.147); beta-primeverosidase (EC 3.2.1.149); isoflavonoid 7-O-beta-apiosyl-beta-glucosidase (EC 3.2.1.161); ABA-specific beta-glucosidase (EC 3.2.1.175); DIMBOA beta-glucosidase (EC 3.2.1.182); beta-glycosidase (EC 3.2.1.-); hydroxyisourate hydrolase (EC 3.-.-.-) [GH1]	Cytoplasmic	9.96
QDN-W04B-4228_sbin_32_NODE_167_length_102292_cov_56.549791_61	QDN-W04B-4228_sbin_32	GH63 processing alpha-glucosidase (EC 3.2.1.106); alpha-1,3-glucosidase (EC 3.2.1.84); alpha-glucosidase (EC 3.2.1.20); mannosylglycerate alpha-mannosidase / mannosylglycerate hydrolase (EC 3.2.1.170); glucosylglycerate hydrolase (EC 3.2.1.208) [GH63]	Cytoplasmic	7.5
QDN-W04B-4228_sbin_32_NODE_167_length_102292_cov_56.549791_93	QDN-W04B-4228_sbin_32	GH2 beta-galactosidase (EC 3.2.1.23) ; beta-mannosidase (EC 3.2.1.25); beta-glucuronidase (EC 3.2.1.31); alpha-L-arabinofuranosidase (EC 3.2.1.55); mannosylglycoprotein endo-beta-mannosidase (EC 3.2.1.152); exo-beta-glucosaminidase (EC 3.2.1.165); alpha-L-arabinopyranosidase (EC 3.2.1.-); beta-galacturonidase (EC 3.2.1.-); beta-xylosidase (EC 3.2.1.37); beta-D-galactofuranosidase (EC 3.2.1.146); [GH2]	Cytoplasmic	7.5
QDN-W04B-4228_sbin_32_NODE_204_length_93795_cov_54.334265_31	QDN-W04B-4228_sbin_32	AA4 vanillyl-alcohol oxidase (EC 1.1.3.38) [AA4]	CytoplasmicMembrane	9.82
QDN-W04B-4228_sbin_32_NODE_204_length_93795_cov_54.334265_33	QDN-W04B-4228_sbin_32	AA4 vanillyl-alcohol oxidase (EC 1.1.3.38) [AA4]	Cytoplasmic	7.5
QDN-W04B-4228_sbin_32_NODE_313_length_72791_cov_58.600335_2	QDN-W04B-4228_sbin_32	GH3 beta-glucosidase (EC 3.2.1.21); xylan 1,4-beta-xylosidase (EC 3.2.1.37); beta-glucosylceramidase (EC 3.2.1.45); beta-N-acetylhexosaminidase (EC 3.2.1.52); alpha-L-arabinofuranosidase (EC 3.2.1.55); glucan 1,3-beta-glucosidase (EC 3.2.1.58); glucan 1,4-beta-glucosidase (EC 3.2.1.74); isoprimeverose-producing oligoxyloglucan hydrolase (EC 3.2.1.120); coniferin beta-glucosidase (EC 3.2.1.126); exo-1,3-1,4-glucanase (EC 3.2.1.-); beta-N-acetylglucosaminide phosphorylases (EC 2.4.1.-) [GH3]	Cytoplasmic	7.5
QDN-W04B-4228_sbin_32_NODE_313_length_72791_cov_58.600335_31	QDN-W04B-4228_sbin_32	AA4 vanillyl-alcohol oxidase (EC 1.1.3.38) [AA4]	CytoplasmicMembrane	9.82
QDN-W04B-4228_sbin_32_NODE_313_length_72791_cov_58.600335_42	QDN-W04B-4228_sbin_32	GT66 dolichyl-diphosphooligosaccharide protein glycotransferase (EC 2.4.99.18); undecaprenyl-diphosphooligosaccharide protein glycotransferase (EC 2.4.99.19) [GT66]; GT83 undecaprenyl phosphate-alpha-L-Ara4N: 4-amino38-deoxy-beta-L-arabinosyltransferase (_x0017__x0000__x0011__x0000__x0012__x0000__x0018__x0000__x0018__x0000__x0004__x0000__x0007__x0000__x0018__x0000__x0018__x0000__x0011__x0000__x0012__x0000__x0019__x0000__x0019__x0000__x0004__x0000__x0007__x0000__x0019__x0000__x0019__x0000__x0011__x0000__x0012__x0000__x001A__x0000__x001A__x0000__x0004__x0000__x0007__x0000__x001A__x0000__x001A__x0000__x0011__x0000__x0012__x0000__x001B__x0000__x001B__x0000__x0004__x0000__x0007__x0000__x001B__x0000__x001B__x0000__x0011__x0000__x0012__x0000__x001C__x0000__x001C__x0000__x0004__x0000__x0007__x0000__x001C__x0000__x001C__x0000__x0011__x0000__x0012__x0000__x001D__x0000__x001D__x0000__x0004__x0000__x0007__x0000__x001D__x0000__x001D__x0000__x0011__x0000__x0012__x0000__x001E__x0000__x001E__x0000__x0004__x0000__x0007__x0000__x001E__x0000__x001E__x0000__x0011__x0000__x0012__x0000_ _x0000__x001E__x0000__x0000__x0000__x0003__x0000_ _x0000__x001E__x0000__x0000__x0000__x0003__x0000__x0000__x0000__x0000_	CytoplasmicMembrane	9.99
QDN-W04B-4228_sbin_32_NODE_351_length_68178_cov_53.192916_14	QDN-W04B-4228_sbin_32	CE10 arylesterase (EC 3.1.1.-); carboxyl esterase (EC 3.1.1.3); acetylcholinesterase (EC 3.1.1.7); cholinesterase (EC 3.1.1.8); sterol esterase (EC 3.1.1.13); brefeldin A esterase (EC 3.1.1.-). [CE10]	CytoplasmicMembrane	9.99
QDN-W04B-4228_sbin_32_NODE_522_length_52200_cov_58.744309_36	QDN-W04B-4228_sbin_32	GH130 beta-1,4-mannosylglucose phosphorylase (EC 2.4.1.281); beta-1,4-mannooligosaccharide phosphorylase (EC 2.4.1.319); beta-1,4-mannosyl-N-acetyl-glucosamine phosphorylase (EC 2.4.1.320); beta-1,2-mannobiose phosphorylase (EC 2.4.1.-); beta-1,2-oligomannan phosphorylase (EC 2.4.1.-); beta-1,2-mannosidase (EC 3.2.1.-) [GH130]	Cytoplasmic	7.5
QDN-W04B-4228_sbin_32_NODE_522_length_52200_cov_58.744309_53	QDN-W04B-4228_sbin_32	CE10 arylesterase (EC 3.1.1.-); carboxyl esterase (EC 3.1.1.3); acetylcholinesterase (EC 3.1.1.7); cholinesterase (EC 3.1.1.8); sterol esterase (EC 3.1.1.13); brefeldin A esterase (EC 3.1.1.-). [CE10]	Cytoplasmic	9.96
QDN-W04B-4228_sbin_32_NODE_523_length_52165_cov_52.022683_20	QDN-W04B-4228_sbin_32	GT4 sucrose synthase (EC 2.4.1.13); sucrose-phosphate synthase (EC 2.4.1.14); alpha-glucosyltransferase (EC 2.4.1.52); lipopolysaccharide N-acetylglucosaminyltransferase (EC 2.4.1.56); phosphatidylinositol alpha-mannosyltransferase (EC 2.4.1.57); GDP-Man: Man1GlcNAc2-PP-dolichol alpha-1,3-mannosyltransferase (EC 2.4.1.132); GDP-Man: Man3GlcNAc2-PP-dolichol/Man4GlcNAc2-PP-dolichol alpha-1,2-mannosyltransferase (EC 2.4.1.131); digalactosyldiacylglycerol synthase (EC 2.4.1.141); 1,2-diacylglycerol 3-glucosyltransferase (EC 2.4.1.157); diglucosyl diacylglycerol synthase (EC 2.4.1.208); trehalose phosphorylase (EC 2.4.1.231); NDP-Glc: alpha-glucose alpha-glucosyltransferase / alpha,alpha-trehalose synthase (EC 2.4.1.245); GDP-Man: Man2GlcNAc2-PP-dolichol alpha-1,6-mannosyltransferase (EC 2.4.1.257); UDP-GlcNAc: 2-deoxystreptamine alpha-N-acetylglucosaminyltransferase (EC 2.4.1.283); UDP-GlcNAc: ribostamycin alpha-N-acetylglucosaminyltransferase (EC 2.4.1.285); UDP-Gal alpha-galactosyltransferase (EC 2.4.1.-); UDP-Xyl alpha-xylosyltransferase (EC 2.4.2.-); UDP-GlcA alpha-glucuronyltransferase (EC 2.4.1.-); UDP-Glc alpha-glucosyltransferase (EC 2.4.1.-); UDP-GalNAc: GalNAc-PP-Und alpha-1,3-N-acetylgalactosaminyltransferase (EC 2.4.1.306); UDP-GalNAc: N,N'-diacetylbacillosaminyl-PP-Und alpha-1,3-N-acetylgalactosaminyltransferase (EC 2.4.1.290); ADP-dependent alpha-maltose-1-phosphate synthase (2.4.1.342) [GT4]; GT5 UDP-Glc: glycogen glucosyltransferase (EC 2.4.1.11); ADP-Glc: starch glucosyltransferase (EC 2.4.1.21); NDP-Glc: starch glucosyltransferase (EC 2.4.1.242); UDP-Glc: alpha-1,3-glucan synthase (EC 2.4.1.183) UDP-Glc: alpha-1,4-glucan synthase (EC 2.4.1.-) [GT5]	Cytoplasmic	7.5
QDN-W04B-4228_sbin_32_NODE_616_length_47088_cov_58.162822_1	QDN-W04B-4228_sbin_32	AA4 vanillyl-alcohol oxidase (EC 1.1.3.38) [AA4]	CytoplasmicMembrane	9.82
QDN-W04B-4228_sbin_32_NODE_744_length_40471_cov_50.598179_17	QDN-W04B-4228_sbin_32	CE14 N-acetyl-1-D-myo-inosityl-2-amino-2-deoxy-alpha-D-glucopyranoside deacetylase (EC 3.5.1.89); diacetylchitobiose deacetylase (EC 3.5.1.-); mycothiol S-conjugate amidase (EC 3.5.1.-) [CE14]	Cytoplasmic	7.5
QDN-W04B-4228_sbin_32_NODE_803_length_38181_cov_59.019121_18	QDN-W04B-4228_sbin_32	GH38 alpha-mannosidase (EC 3.2.1.24); mannosyl-oligosaccharide alpha-1,2-mannosidase (EC 3.2.1.113); mannosyl-oligosaccharide alpha-1,3-1,6-mannosidase (EC 3.2.1.114); alpha-2-O-mannosylglycerate hydrolase (EC 3.2.1.170); mannosyl-oligosaccharide alpha-1,3-mannosidase (EC 3.2.1.-) [GH38]	Cytoplasmic	7.5
QDN-W04B-4228_sbin_32_NODE_872_length_35959_cov_47.605504_24	QDN-W04B-4228_sbin_32	GT4 sucrose synthase (EC 2.4.1.13); sucrose-phosphate synthase (EC 2.4.1.14); alpha-glucosyltransferase (EC 2.4.1.52); lipopolysaccharide N-acetylglucosaminyltransferase (EC 2.4.1.56); phosphatidylinositol alpha-mannosyltransferase (EC 2.4.1.57); GDP-Man: Man1GlcNAc2-PP-dolichol alpha-1,3-mannosyltransferase (EC 2.4.1.132); GDP-Man: Man3GlcNAc2-PP-dolichol/Man4GlcNAc2-PP-dolichol alpha-1,2-mannosyltransferase (EC 2.4.1.131); digalactosyldiacylglycerol synthase (EC 2.4.1.141); 1,2-diacylglycerol 3-glucosyltransferase (EC 2.4.1.157); diglucosyl diacylglycerol synthase (EC 2.4.1.208); trehalose phosphorylase (EC 2.4.1.231); NDP-Glc: alpha-glucose alpha-glucosyltransferase / alpha,alpha-trehalose synthase (EC 2.4.1.245); GDP-Man: Man2GlcNAc2-PP-dolichol alpha-1,6-mannosyltransferase (EC 2.4.1.257); UDP-GlcNAc: 2-deoxystreptamine alpha-N-acetylglucosaminyltransferase (EC 2.4.1.283); UDP-GlcNAc: ribostamycin alpha-N-acetylglucosaminyltransferase (EC 2.4.1.285); UDP-Gal alpha-galactosyltransferase (EC 2.4.1.-); UDP-Xyl alpha-xylosyltransferase (EC 2.4.2.-); UDP-GlcA alpha-glucuronyltransferase (EC 2.4.1.-); UDP-Glc alpha-glucosyltransferase (EC 2.4.1.-); UDP-GalNAc: GalNAc-PP-Und alpha-1,3-N-acetylgalactosaminyltransferase (EC 2.4.1.306); UDP-GalNAc: N,N'-diacetylbacillosaminyl-PP-Und alpha-1,3-N-acetylgalactosaminyltransferase (EC 2.4.1.290); ADP-dependent alpha-maltose-1-phosphate synthase (2.4.1.342) [GT4]; GT5 UDP-Glc: glycogen glucosyltransferase (EC 2.4.1.11); ADP-Glc: starch glucosyltransferase (EC 2.4.1.21); NDP-Glc: starch glucosyltransferase (EC 2.4.1.242); UDP-Glc: alpha-1,3-glucan synthase (EC 2.4.1.183) UDP-Glc: alpha-1,4-glucan synthase (EC 2.4.1.-) [GT5]	Cytoplasmic	7.5
QDN-W04B-4228_sbin_32_NODE_872_length_35959_cov_47.605504_25	QDN-W04B-4228_sbin_32	GT4 sucrose synthase (EC 2.4.1.13); sucrose-phosphate synthase (EC 2.4.1.14); alpha-glucosyltransferase (EC 2.4.1.52); lipopolysaccharide N-acetylglucosaminyltransferase (EC 2.4.1.56); phosphatidylinositol alpha-mannosyltransferase (EC 2.4.1.57); GDP-Man: Man1GlcNAc2-PP-dolichol alpha-1,3-mannosyltransferase (EC 2.4.1.132); GDP-Man: Man3GlcNAc2-PP-dolichol/Man4GlcNAc2-PP-dolichol alpha-1,2-mannosyltransferase (EC 2.4.1.131); digalactosyldiacylglycerol synthase (EC 2.4.1.141); 1,2-diacylglycerol 3-glucosyltransferase (EC 2.4.1.157); diglucosyl diacylglycerol synthase (EC 2.4.1.208); trehalose phosphorylase (EC 2.4.1.231); NDP-Glc: alpha-glucose alpha-glucosyltransferase / alpha,alpha-trehalose synthase (EC 2.4.1.245); GDP-Man: Man2GlcNAc2-PP-dolichol alpha-1,6-mannosyltransferase (EC 2.4.1.257); UDP-GlcNAc: 2-deoxystreptamine alpha-N-acetylglucosaminyltransferase (EC 2.4.1.283); UDP-GlcNAc: ribostamycin alpha-N-acetylglucosaminyltransferase (EC 2.4.1.285); UDP-Gal alpha-galactosyltransferase (EC 2.4.1.-); UDP-Xyl alpha-xylosyltransferase (EC 2.4.2.-); UDP-GlcA alpha-glucuronyltransferase (EC 2.4.1.-); UDP-Glc alpha-glucosyltransferase (EC 2.4.1.-); UDP-GalNAc: GalNAc-PP-Und alpha-1,3-N-acetylgalactosaminyltransferase (EC 2.4.1.306); UDP-GalNAc: N,N'-diacetylbacillosaminyl-PP-Und alpha-1,3-N-acetylgalactosaminyltransferase (EC 2.4.1.290); ADP-dependent alpha-maltose-1-phosphate synthase (2.4.1.342) [GT4]; GT5 UDP-Glc: glycogen glucosyltransferase (EC 2.4.1.11); ADP-Glc: starch glucosyltransferase (EC 2.4.1.21); NDP-Glc: starch glucosyltransferase (EC 2.4.1.242); UDP-Glc: alpha-1,3-glucan synthase (EC 2.4.1.183) UDP-Glc: alpha-1,4-glucan synthase (EC 2.4.1.-) [GT5]	Cytoplasmic	7.5
QDN-W04B-4228_sbin_32_NODE_900_length_35273_cov_61.331365_9	QDN-W04B-4228_sbin_32	AA6 1,4-benzoquinone reductase (EC. 1.6.5.6) [AA6]	Unknown
QDN-W04B-4228_sbin_32_NODE_973_length_33263_cov_54.435648_6	QDN-W04B-4228_sbin_32	GH20 beta-hexosaminidase (EC 3.2.1.52); lacto-N-biosidase (EC 3.2.1.140); beta-1,6-N-acetylglucosaminidase (EC 3.2.1.-); beta-6-SO3-N-acetylglucosaminidase (EC 3.2.1.-) [GH20]	Cytoplasmic	7.5
QDN-W04B-4228_sbin_32_NODE_1035_length_31670_cov_49.732659_3	QDN-W04B-4228_sbin_32	GT89 beta-D-arabinofuranosyl-1-monophosphoryldecaprenol : arabinan beta-1,2-arabinofuranosyltransferase (EC 2.4.2.-) [GT89]	CytoplasmicMembrane	9.99
QDN-W04B-4228_sbin_32_NODE_1260_length_26893_cov_61.053730_20	QDN-W04B-4228_sbin_32	AA4 vanillyl-alcohol oxidase (EC 1.1.3.38) [AA4]	CytoplasmicMembrane	9.82
QDN-W04B-4228_sbin_32_NODE_1260_length_26893_cov_61.053730_22	QDN-W04B-4228_sbin_32	AA4 vanillyl-alcohol oxidase (EC 1.1.3.38) [AA4]	CytoplasmicMembrane	9.82
QDN-W04B-4228_sbin_32_NODE_1266_length_26807_cov_56.613562_4	QDN-W04B-4228_sbin_32	GT35 glycogen or starch phosphorylase (EC 2.4.1.1). [GT35]	Unknown
QDN-W04B-4228_sbin_32_NODE_1337_length_25744_cov_50.926934_19	QDN-W04B-4228_sbin_32	GH57 alpha-amylase (EC 3.2.1.1); alpha-galactosidase (EC 3.2.1.22); amylopullulanase (EC 3.2.1.41); cyclomaltodextrinase (EC 3.2.1.54); branching enzyme (EC 2.4.1.18); 4-alpha-glucanotransferase (EC 2.4.1.25) [GH57]	Cytoplasmic	9.96
QDN-W04B-4228_sbin_32_NODE_1362_length_25114_cov_67.846722_7	QDN-W04B-4228_sbin_32	GH57 alpha-amylase (EC 3.2.1.1); alpha-galactosidase (EC 3.2.1.22); amylopullulanase (EC 3.2.1.41); cyclomaltodextrinase (EC 3.2.1.54); branching enzyme (EC 2.4.1.18); 4-alpha-glucanotransferase (EC 2.4.1.25) [GH57]	Cytoplasmic	7.5
QDN-W04B-4228_sbin_32_NODE_1362_length_25114_cov_67.846722_15	QDN-W04B-4228_sbin_32	GT4 sucrose synthase (EC 2.4.1.13); sucrose-phosphate synthase (EC 2.4.1.14); alpha-glucosyltransferase (EC 2.4.1.52); lipopolysaccharide N-acetylglucosaminyltransferase (EC 2.4.1.56); phosphatidylinositol alpha-mannosyltransferase (EC 2.4.1.57); GDP-Man: Man1GlcNAc2-PP-dolichol alpha-1,3-mannosyltransferase (EC 2.4.1.132); GDP-Man: Man3GlcNAc2-PP-dolichol/Man4GlcNAc2-PP-dolichol alpha-1,2-mannosyltransferase (EC 2.4.1.131); digalactosyldiacylglycerol synthase (EC 2.4.1.141); 1,2-diacylglycerol 3-glucosyltransferase (EC 2.4.1.157); diglucosyl diacylglycerol synthase (EC 2.4.1.208); trehalose phosphorylase (EC 2.4.1.231); NDP-Glc: alpha-glucose alpha-glucosyltransferase / alpha,alpha-trehalose synthase (EC 2.4.1.245); GDP-Man: Man2GlcNAc2-PP-dolichol alpha-1,6-mannosyltransferase (EC 2.4.1.257); UDP-GlcNAc: 2-deoxystreptamine alpha-N-acetylglucosaminyltransferase (EC 2.4.1.283); UDP-GlcNAc: ribostamycin alpha-N-acetylglucosaminyltransferase (EC 2.4.1.285); UDP-Gal alpha-galactosyltransferase (EC 2.4.1.-); UDP-Xyl alpha-xylosyltransferase (EC 2.4.2.-); UDP-GlcA alpha-glucuronyltransferase (EC 2.4.1.-); UDP-Glc alpha-glucosyltransferase (EC 2.4.1.-); UDP-GalNAc: GalNAc-PP-Und alpha-1,3-N-acetylgalactosaminyltransferase (EC 2.4.1.306); UDP-GalNAc: N,N'-diacetylbacillosaminyl-PP-Und alpha-1,3-N-acetylgalactosaminyltransferase (EC 2.4.1.290); ADP-dependent alpha-maltose-1-phosphate synthase (2.4.1.342) [GT4]; GT5 UDP-Glc: glycogen glucosyltransferase (EC 2.4.1.11); ADP-Glc: starch glucosyltransferase (EC 2.4.1.21); NDP-Glc: starch glucosyltransferase (EC 2.4.1.242); UDP-Glc: alpha-1,3-glucan synthase (EC 2.4.1.183) UDP-Glc: alpha-1,4-glucan synthase (EC 2.4.1.-) [GT5]	Cytoplasmic	7.5
QDN-W04B-4228_sbin_32_NODE_1486_length_23151_cov_59.440812_16	QDN-W04B-4228_sbin_32	GH127 beta-L-arabinofuranosidase (EC 3.2.1.185); 3-C-carboxy-5-deoxy-L-xylose (aceric acid) hydrolase (EC 3.2.1.-) [GH127]; GH146 beta-L-arabinofuranosidase (EC 3.2.1.185) [GH146]; GH146 beta-L-arabinofuranosidase (EC 3.2.1.185) [GH146]	Cytoplasmic	7.5
QDN-W04B-4228_sbin_32_NODE_1537_length_22595_cov_51.520896_18	QDN-W04B-4228_sbin_32	GH20 beta-hexosaminidase (EC 3.2.1.52); lacto-N-biosidase (EC 3.2.1.140); beta-1,6-N-acetylglucosaminidase (EC 3.2.1.-); beta-6-SO3-N-acetylglucosaminidase (EC 3.2.1.-) [GH20]	Cytoplasmic	7.5
QDN-W04B-4228_sbin_32_NODE_1554_length_22414_cov_57.078984_16	QDN-W04B-4228_sbin_32	GH2 beta-galactosidase (EC 3.2.1.23) ; beta-mannosidase (EC 3.2.1.25); beta-glucuronidase (EC 3.2.1.31); alpha-L-arabinofuranosidase (EC 3.2.1.55); mannosylglycoprotein endo-beta-mannosidase (EC 3.2.1.152); exo-beta-glucosaminidase (EC 3.2.1.165); alpha-L-arabinopyranosidase (EC 3.2.1.-); beta-galacturonidase (EC 3.2.1.-); beta-xylosidase (EC 3.2.1.37); beta-D-galactofuranosidase (EC 3.2.1.146); [GH2]	Cytoplasmic	7.5
QDN-W04B-4228_sbin_32_NODE_1554_length_22414_cov_57.078984_18	QDN-W04B-4228_sbin_32	GH4 maltose-6-phosphate glucosidase (EC 3.2.1.122); alpha-glucosidase (EC 3.2.1.20); alpha-galactosidase (EC 3.2.1.22); 6-phospho-beta-glucosidase (EC 3.2.1.86); alpha-glucuronidase (EC 3.2.1.139); alpha-galacturonase (EC 3.2.1.67); palatinase (EC 3.2.1.-) [GH4]	Cytoplasmic	7.5
QDN-W04B-4228_sbin_32_NODE_1603_length_21894_cov_55.307340_15	QDN-W04B-4228_sbin_32	AA4 vanillyl-alcohol oxidase (EC 1.1.3.38) [AA4]	CytoplasmicMembrane	9.82
QDN-W04B-4228_sbin_32_NODE_1678_length_20963_cov_55.190166_5	QDN-W04B-4228_sbin_32	AA4 vanillyl-alcohol oxidase (EC 1.1.3.38) [AA4]	CytoplasmicMembrane	9.82
QDN-W04B-4228_sbin_32_NODE_1678_length_20963_cov_55.190166_19	QDN-W04B-4228_sbin_32	CE14 N-acetyl-1-D-myo-inosityl-2-amino-2-deoxy-alpha-D-glucopyranoside deacetylase (EC 3.5.1.89); diacetylchitobiose deacetylase (EC 3.5.1.-); mycothiol S-conjugate amidase (EC 3.5.1.-) [CE14]	Cytoplasmic	7.5
QDN-W04B-4228_sbin_32_NODE_1686_length_20885_cov_59.163226_13	QDN-W04B-4228_sbin_32	GT2 cellulose synthase (EC 2.4.1.12); chitin synthase (EC 2.4.1.16); dolichyl-phosphate beta-D-mannosyltransferase (EC 2.4.1.83); dolichyl-phosphate beta-glucosyltransferase (EC 2.4.1.117); N-acetylglucosaminyltransferase (EC 2.4.1.-); N-acetylgalactosaminyltransferase (EC 2.4.1.-); hyaluronan synthase (EC 2.4.1.212); chitin oligosaccharide synthase (EC 2.4.1.-); beta-1,3-glucan synthase (EC 2.4.1.34); beta-1,4-mannan synthase (EC 2.4.1.-); beta-mannosylphosphodecaprenol-mannooligosaccharide alpha-1,6-mannosyltransferase (EC 2.4.1.199); UDP-Galf: rhamnopyranosyl-N-acetylglucosaminyl-PP-decaprenol beta-1,4/1,5-galactofuranosyltransferase (EC 2.4.1.287); UDP-Galf: galactofuranosyl-galactofuranosyl-rhamnosyl-N-acetylglucosaminyl-PP-decaprenol beta-1,5/1,6-galactofuranosyltransferase (EC 2.4.1.288); dTDP-L-Rha: N-acetylglucosaminyl-PP-decaprenol alpha-1,3-L-rhamnosyltransferase (EC 2.4.1.289) [GT2_Glycos_transf_2]	Cytoplasmic	7.5
QDN-W04B-4228_sbin_32_NODE_1701_length_20807_cov_51.939958_3	QDN-W04B-4228_sbin_32	GH31 alpha-glucosidase (EC 3.2.1.20); alpha-galactosidase (EC 3.2.1.22); alpha-mannosidase (EC 3.2.1.24); alpha-1,3-glucosidase (EC 3.2.1.84); sucrase-isomaltase (EC 3.2.1.48) (EC 3.2.1.10); alpha-xylosidase (EC 3.2.1.177); alpha-glucan lyase (EC 4.2.2.13); isomaltosyltransferase (EC 2.4.1.-); oligosaccharide alpha-1,4-glucosyltransferase (EC 2.4.1.161); sulfoquinovosidase (EC 3.2.1.-) [GH31]	Cytoplasmic	9.96
QDN-W04B-4228_sbin_32_NODE_1701_length_20807_cov_51.939958_14	QDN-W04B-4228_sbin_32	GH5 endo-beta-1,4-glucanase / cellulase (EC 3.2.1.4); endo-beta-1,4-xylanase (EC 3.2.1.8); beta-glucosidase (EC 3.2.1.21); beta-mannosidase (EC 3.2.1.25); beta-glucosylceramidase (EC 3.2.1.45); glucan beta-1,3-glucosidase (EC 3.2.1.58); licheninase (EC 3.2.1.73); exo-beta-1,4-glucanase / cellodextrinase (EC 3.2.1.74); glucan endo-1,6-beta-glucosidase (EC 3.2.1.75); mannan endo-beta-1,4-mannosidase (EC 3.2.1.78); cellulose beta-1,4-cellobiosidase (EC 3.2.1.91); steryl beta-glucosidase (EC 3.2.1.104); endoglycoceramidase (EC 3.2.1.123); chitosanase (EC 3.2.1.132); beta-primeverosidase (EC 3.2.1.149); xyloglucan-specific endo-beta-1,4-glucanase (EC 3.2.1.151); endo-beta-1,6-galactanase (EC 3.2.1.164); hesperidin 6-O-alpha-L-rhamnosyl-beta-glucosidase (EC 3.2.1.168); beta-1,3-mannanase (EC 3.2.1.-); arabinoxylan-specific endo-beta-1,4-xylanase (EC 3.2.1.-); mannan transglycosylase (EC 2.4.1.-); lichenase / endo-beta-1,3-1,4-glucanase (EC 3.2.1.73); beta-glycosidase (EC 3.2.1.-); endo-beta-1,3-glucanase / laminarinase (EC 3.2.1.39); beta-N-acetylhexosaminidase (EC 3.2.1.52); chitosanase (EC 3.2.1.132); beta-D-galactofuranosidase (EC 3.2.1.146); [GH5]; GH5 endo-beta-1,4-glucanase / cellulase (EC 3.2.1.4); endo-beta-1,4-xylanase (EC 3.2.1.8); beta-glucosidase (EC 3.2.1.21); beta-mannosidase (EC 3.2.1.25); beta-glucosylceramidase (EC 3.2.1.45); glucan beta-1,3-glucosidase (EC 3.2.1.58); licheninase (EC 3.2.1.73); exo-beta-1,4-glucanase / cellodextrinase (EC 3.2.1.74); glucan endo-1,6-beta-glucosidase (EC 3.2.1.75); mannan endo-beta-1,4-mannosidase (EC 3.2.1.78); cellulose beta-1,4-cellobiosidase (EC 3.2.1.91); steryl beta-glucosidase (EC 3.2.1.104); endoglycoceramidase (EC 3.2.1.123); chitosanase (EC 3.2.1.132); beta-primeverosidase (EC 3.2.1.149); xyloglucan-specific endo-beta-1,4-glucanase (EC 3.2.1.151); endo-beta-1,6-galactanase (EC 3.2.1.164); hesperidin 6-O-alpha-L-rhamnosyl-beta-glucosidase (EC 3.2.1.168); beta-1,3-mannanase (EC 3.2.1.-); arabinoxylan-specific endo-beta-1,4-xylanase (EC 3.2.1.-); mannan transglycosylase (EC 2.4.1.-); lichenase / endo-beta-1,3-1,4-glucanase (EC 3.2.1.73); beta-glycosidase (EC 3.2.1.-); endo-beta-1,3-glucanase / laminarinase (EC 3.2.1.39); beta-N-acetylhexosaminidase (EC 3.2.1.52); chitosanase (EC 3.2.1.132); beta-D-galactofuranosidase (EC 3.2.1.146); [GH5_12]; GH5 endo-beta-1,4-glucanase / cellulase (EC 3.2.1.4); endo-beta-1,4-xylanase (EC 3.2.1.8); beta-glucosidase (EC 3.2.1.21); beta-mannosidase (EC 3.2.1.25); beta-glucosylceramidase (EC 3.2.1.45); glucan beta-1,3-glucosidase (EC 3.2.1.58); licheninase (EC 3.2.1.73); exo-beta-1,4-glucanase / cellodextrinase (EC 3.2.1.74); glucan endo-1,6-beta-glucosidase (EC 3.2.1.75); mannan endo-beta-1,4-mannosidase (EC 3.2.1.78); cellulose beta-1,4-cellobiosidase (EC 3.2.1.91); steryl beta-glucosidase (EC 3.2.1.104); endoglycoceramidase (EC 3.2.1.123); chitosanase (EC 3.2.1.132); beta-primeverosidase (EC 3.2.1.149); xyloglucan-specific endo-beta-1,4-glucanase (EC 3.2.1.151); endo-beta-1,6-galactanase (EC 3.2.1.164); hesperidin 6-O-alpha-L-rhamnosyl-beta-glucosidase (EC 3.2.1.168); beta-1,3-mannanase (EC 3.2.1.-); arabinoxylan-specific endo-beta-1,4-xylanase (EC 3.2.1.-); mannan transglycosylase (EC 2.4.1.-); lichenase / endo-beta-1,3-1,4-glucanase (EC 3.2.1.73); beta-glycosidase (EC 3.2.1.-); endo-beta-1,3-glucanase / laminarinase (EC 3.2.1.39); beta-N-acetylhexosaminidase (EC 3.2.1.52); chitosanase (EC 3.2.1.132); beta-D-galactofuranosidase (EC 3.2.1.146); [GH5_22]; GH5 endo-beta-1,4-glucanase / cellulase (EC 3.2.1.4); endo-beta-1,4-xylanase (EC 3.2.1.8); beta-glucosidase (EC 3.2.1.21); beta-mannosidase (EC 3.2.1.25); beta-glucosylceramidase (EC 3.2.1.45); glucan beta-1,3-glucosidase (EC 3.2.1.58); licheninase (EC 3.2.1.73); exo-beta-1,4-glucanase / cellodextrinase (EC 3.2.1.74); glucan endo-1,6-beta-glucosidase (EC 3.2.1.75); mannan endo-beta-1,4-mannosidase (EC 3.2.1.78); cellulose beta-1,4-cellobiosidase (EC 3.2.1.91); steryl beta-glucosidase (EC 3.2.1.104); endoglycoceramidase (EC 3.2.1.123); chitosanase (EC 3.2.1.132); beta-primeverosidase (EC 3.2.1.149); xyloglucan-specific endo-beta-1,4-glucanase (EC 3.2.1.151); endo-beta-1,6-galactanase (EC 3.2.1.164); hesperidin 6-O-alpha-L-rhamnosyl-beta-glucosidase (EC 3.2.1.168); beta-1,3-mannanase (EC 3.2.1.-); arabinoxylan-specific endo-beta-1,4-xylanase (EC 3.2.1.-); mannan transglycosylase (EC 2.4.1.-); lichenase / endo-beta-1,3-1,4-glucanase (EC 3.2.1.73); beta-glycosidase (EC 3.2.1.-); endo-beta-1,3-glucanase / laminarinase (EC 3.2.1.39); beta-N-acetylhexosaminidase (EC 3.2.1.52); chitosanase (EC 3.2.1.132); beta-D-galactofuranosidase (EC 3.2.1.146); [GH5_27]	Cytoplasmic	7.5
QDN-W04B-4228_sbin_32_NODE_1830_length_19612_cov_56.916603_4	QDN-W04B-4228_sbin_32	GH13 alpha-amylase (EC 3.2.1.1); pullulanase (EC 3.2.1.41); cyclomaltodextrin glucanotransferase (EC 2.4.1.19); cyclomaltodextrinase (EC 3.2.1.54); trehalose-6-phosphate hydrolase (EC 3.2.1.93); oligo-alpha-glucosidase (EC 3.2.1.10); maltogenic amylase (EC 3.2.1.133); neopullulanase (EC 3.2.1.135); alpha-glucosidase (EC 3.2.1.20); maltotetraose-forming alpha-amylase (EC 3.2.1.60); isoamylase (EC 3.2.1.68); glucodextranase (EC 3.2.1.70); maltohexaose-forming alpha-amylase (EC 3.2.1.98); maltotriose-forming alpha-amylase (EC 3.2.1.116); branching enzyme (EC 2.4.1.18); trehalose synthase (EC 5.4.99.16); 4-alpha-glucanotransferase (EC 2.4.1.25); maltopentaose-forming alpha-amylase (EC 3.2.1.-) ; amylosucrase (EC 2.4.1.4) ; sucrose phosphorylase (EC 2.4.1.7); malto-oligosyltrehalose trehalohydrolase (EC 3.2.1.141); isomaltulose synthase (EC 5.4.99.11); malto-oligosyltrehalose synthase (EC 5.4.99.15); amylo-alpha-1,6-glucosidase (EC 3.2.1.33); alpha-1,4-glucan: phosphate alpha-maltosyltransferase (EC 2.4.99.16); 6'-P-sucrose phosphorylase (EC 2.4.1.-); amino acid transporter [GH13]; GH13 alpha-amylase (EC 3.2.1.1); pullulanase (EC 3.2.1.41); cyclomaltodextrin glucanotransferase (EC 2.4.1.19); cyclomaltodextrinase (EC 3.2.1.54); trehalose-6-phosphate hydrolase (EC 3.2.1.93); oligo-alpha-glucosidase (EC 3.2.1.10); maltogenic amylase (EC 3.2.1.133); neopullulanase (EC 3.2.1.135); alpha-glucosidase (EC 3.2.1.20); maltotetraose-forming alpha-amylase (EC 3.2.1.60); isoamylase (EC 3.2.1.68); glucodextranase (EC 3.2.1.70); maltohexaose-forming alpha-amylase (EC 3.2.1.98); maltotriose-forming alpha-amylase (EC 3.2.1.116); branching enzyme (EC 2.4.1.18); trehalose synthase (EC 5.4.99.16); 4-alpha-glucanotransferase (EC 2.4.1.25); maltopentaose-forming alpha-amylase (EC 3.2.1.-) ; amylosucrase (EC 2.4.1.4) ; sucrose phosphorylase (EC 2.4.1.7); malto-oligosyltrehalose trehalohydrolase (EC 3.2.1.141); isomaltulose synthase (EC 5.4.99.11); malto-oligosyltrehalose synthase (EC 5.4.99.15); amylo-alpha-1,6-glucosidase (EC 3.2.1.33); alpha-1,4-glucan: phosphate alpha-maltosyltransferase (EC 2.4.99.16); 6'-P-sucrose phosphorylase (EC 2.4.1.-); amino acid transporter [GH13_20]	Unknown
QDN-W04B-4228_sbin_32_NODE_1989_length_18464_cov_61.366288_7	QDN-W04B-4228_sbin_32	GT4 sucrose synthase (EC 2.4.1.13); sucrose-phosphate synthase (EC 2.4.1.14); alpha-glucosyltransferase (EC 2.4.1.52); lipopolysaccharide N-acetylglucosaminyltransferase (EC 2.4.1.56); phosphatidylinositol alpha-mannosyltransferase (EC 2.4.1.57); GDP-Man: Man1GlcNAc2-PP-dolichol alpha-1,3-mannosyltransferase (EC 2.4.1.132); GDP-Man: Man3GlcNAc2-PP-dolichol/Man4GlcNAc2-PP-dolichol alpha-1,2-mannosyltransferase (EC 2.4.1.131); digalactosyldiacylglycerol synthase (EC 2.4.1.141); 1,2-diacylglycerol 3-glucosyltransferase (EC 2.4.1.157); diglucosyl diacylglycerol synthase (EC 2.4.1.208); trehalose phosphorylase (EC 2.4.1.231); NDP-Glc: alpha-glucose alpha-glucosyltransferase / alpha,alpha-trehalose synthase (EC 2.4.1.245); GDP-Man: Man2GlcNAc2-PP-dolichol alpha-1,6-mannosyltransferase (EC 2.4.1.257); UDP-GlcNAc: 2-deoxystreptamine alpha-N-acetylglucosaminyltransferase (EC 2.4.1.283); UDP-GlcNAc: ribostamycin alpha-N-acetylglucosaminyltransferase (EC 2.4.1.285); UDP-Gal alpha-galactosyltransferase (EC 2.4.1.-); UDP-Xyl alpha-xylosyltransferase (EC 2.4.2.-); UDP-GlcA alpha-glucuronyltransferase (EC 2.4.1.-); UDP-Glc alpha-glucosyltransferase (EC 2.4.1.-); UDP-GalNAc: GalNAc-PP-Und alpha-1,3-N-acetylgalactosaminyltransferase (EC 2.4.1.306); UDP-GalNAc: N,N'-diacetylbacillosaminyl-PP-Und alpha-1,3-N-acetylgalactosaminyltransferase (EC 2.4.1.290); ADP-dependent alpha-maltose-1-phosphate synthase (2.4.1.342) [GT4]	Cytoplasmic	7.5
QDN-W04B-4228_sbin_32_NODE_2031_length_18138_cov_53.524415_5	QDN-W04B-4228_sbin_32	CE10 arylesterase (EC 3.1.1.-); carboxyl esterase (EC 3.1.1.3); acetylcholinesterase (EC 3.1.1.7); cholinesterase (EC 3.1.1.8); sterol esterase (EC 3.1.1.13); brefeldin A esterase (EC 3.1.1.-). [CE10]	Cytoplasmic	9.65
QDN-W04B-4228_sbin_32_NODE_2126_length_17471_cov_49.079065_5	QDN-W04B-4228_sbin_32	AA4 vanillyl-alcohol oxidase (EC 1.1.3.38) [AA4]	CytoplasmicMembrane	9.82
QDN-W04B-4228_sbin_32_NODE_2444_length_15746_cov_57.515837_5	QDN-W04B-4228_sbin_32	GT4 sucrose synthase (EC 2.4.1.13); sucrose-phosphate synthase (EC 2.4.1.14); alpha-glucosyltransferase (EC 2.4.1.52); lipopolysaccharide N-acetylglucosaminyltransferase (EC 2.4.1.56); phosphatidylinositol alpha-mannosyltransferase (EC 2.4.1.57); GDP-Man: Man1GlcNAc2-PP-dolichol alpha-1,3-mannosyltransferase (EC 2.4.1.132); GDP-Man: Man3GlcNAc2-PP-dolichol/Man4GlcNAc2-PP-dolichol alpha-1,2-mannosyltransferase (EC 2.4.1.131); digalactosyldiacylglycerol synthase (EC 2.4.1.141); 1,2-diacylglycerol 3-glucosyltransferase (EC 2.4.1.157); diglucosyl diacylglycerol synthase (EC 2.4.1.208); trehalose phosphorylase (EC 2.4.1.231); NDP-Glc: alpha-glucose alpha-glucosyltransferase / alpha,alpha-trehalose synthase (EC 2.4.1.245); GDP-Man: Man2GlcNAc2-PP-dolichol alpha-1,6-mannosyltransferase (EC 2.4.1.257); UDP-GlcNAc: 2-deoxystreptamine alpha-N-acetylglucosaminyltransferase (EC 2.4.1.283); UDP-GlcNAc: ribostamycin alpha-N-acetylglucosaminyltransferase (EC 2.4.1.285); UDP-Gal alpha-galactosyltransferase (EC 2.4.1.-); UDP-Xyl alpha-xylosyltransferase (EC 2.4.2.-); UDP-GlcA alpha-glucuronyltransferase (EC 2.4.1.-); UDP-Glc alpha-glucosyltransferase (EC 2.4.1.-); UDP-GalNAc: GalNAc-PP-Und alpha-1,3-N-acetylgalactosaminyltransferase (EC 2.4.1.306); UDP-GalNAc: N,N'-diacetylbacillosaminyl-PP-Und alpha-1,3-N-acetylgalactosaminyltransferase (EC 2.4.1.290); ADP-dependent alpha-maltose-1-phosphate synthase (2.4.1.342) [GT4]; GT5 UDP-Glc: glycogen glucosyltransferase (EC 2.4.1.11); ADP-Glc: starch glucosyltransferase (EC 2.4.1.21); NDP-Glc: starch glucosyltransferase (EC 2.4.1.242); UDP-Glc: alpha-1,3-glucan synthase (EC 2.4.1.183) UDP-Glc: alpha-1,4-glucan synthase (EC 2.4.1.-) [GT5]	Cytoplasmic	7.5
QDN-W04B-4228_sbin_32_NODE_2882_length_13776_cov_55.355003_1	QDN-W04B-4228_sbin_32	GT27 polypeptide alpha-N-acetylgalactosaminyltransferase (EC 2.4.1.41) [GT27]; GT2 cellulose synthase (EC 2.4.1.12); chitin synthase (EC 2.4.1.16); dolichyl-phosphate beta-D-mannosyltransferase (EC 2.4.1.83); dolichyl-phosphate beta-glucosyltransferase (EC 2.4.1.117); N-acetylglucosaminyltransferase (EC 2.4.1.-); N-acetylgalactosaminyltransferase (EC 2.4.1.-); hyaluronan synthase (EC 2.4.1.212); chitin oligosaccharide synthase (EC 2.4.1.-); beta-1,3-glucan synthase (EC 2.4.1.34); beta-1,4-mannan synthase (EC 2.4.1.-); beta-mannosylphosphodecaprenol-mannooligosaccharide alpha-1,6-mannosyltransferase (EC 2.4.1.199); UDP-Galf: rhamnopyranosyl-N-acetylglucosaminyl-PP-decaprenol beta-1,4/1,5-galactofuranosyltransferase (EC 2.4.1.287); UDP-Galf: galactofuranosyl-galactofuranosyl-rhamnosyl-N-acetylglucosaminyl-PP-decaprenol beta-1,5/1,6-galactofuranosyltransferase (EC 2.4.1.288); dTDP-L-Rha: N-acetylglucosaminyl-PP-decaprenol alpha-1,3-L-rhamnosyltransferase (EC 2.4.1.289) [GT2_Glycos_transf_2]	CytoplasmicMembrane	9.82
QDN-W04B-4228_sbin_32_NODE_2882_length_13776_cov_55.355003_3	QDN-W04B-4228_sbin_32	GT2 cellulose synthase (EC 2.4.1.12); chitin synthase (EC 2.4.1.16); dolichyl-phosphate beta-D-mannosyltransferase (EC 2.4.1.83); dolichyl-phosphate beta-glucosyltransferase (EC 2.4.1.117); N-acetylglucosaminyltransferase (EC 2.4.1.-); N-acetylgalactosaminyltransferase (EC 2.4.1.-); hyaluronan synthase (EC 2.4.1.212); chitin oligosaccharide synthase (EC 2.4.1.-); beta-1,3-glucan synthase (EC 2.4.1.34); beta-1,4-mannan synthase (EC 2.4.1.-); beta-mannosylphosphodecaprenol-mannooligosaccharide alpha-1,6-mannosyltransferase (EC 2.4.1.199); UDP-Galf: rhamnopyranosyl-N-acetylglucosaminyl-PP-decaprenol beta-1,4/1,5-galactofuranosyltransferase (EC 2.4.1.287); UDP-Galf: galactofuranosyl-galactofuranosyl-rhamnosyl-N-acetylglucosaminyl-PP-decaprenol beta-1,5/1,6-galactofuranosyltransferase (EC 2.4.1.288); dTDP-L-Rha: N-acetylglucosaminyl-PP-decaprenol alpha-1,3-L-rhamnosyltransferase (EC 2.4.1.289) [GT2_Glycos_transf_2]	CytoplasmicMembrane	9.82
QDN-W04B-4228_sbin_32_NODE_2882_length_13776_cov_55.355003_4	QDN-W04B-4228_sbin_32	GT2 cellulose synthase (EC 2.4.1.12); chitin synthase (EC 2.4.1.16); dolichyl-phosphate beta-D-mannosyltransferase (EC 2.4.1.83); dolichyl-phosphate beta-glucosyltransferase (EC 2.4.1.117); N-acetylglucosaminyltransferase (EC 2.4.1.-); N-acetylgalactosaminyltransferase (EC 2.4.1.-); hyaluronan synthase (EC 2.4.1.212); chitin oligosaccharide synthase (EC 2.4.1.-); beta-1,3-glucan synthase (EC 2.4.1.34); beta-1,4-mannan synthase (EC 2.4.1.-); beta-mannosylphosphodecaprenol-mannooligosaccharide alpha-1,6-mannosyltransferase (EC 2.4.1.199); UDP-Galf: rhamnopyranosyl-N-acetylglucosaminyl-PP-decaprenol beta-1,4/1,5-galactofuranosyltransferase (EC 2.4.1.287); UDP-Galf: galactofuranosyl-galactofuranosyl-rhamnosyl-N-acetylglucosaminyl-PP-decaprenol beta-1,5/1,6-galactofuranosyltransferase (EC 2.4.1.288); dTDP-L-Rha: N-acetylglucosaminyl-PP-decaprenol alpha-1,3-L-rhamnosyltransferase (EC 2.4.1.289) [GT2_Glycos_transf_2]	CytoplasmicMembrane	9.82
QDN-W04B-4228_sbin_32_NODE_2882_length_13776_cov_55.355003_6	QDN-W04B-4228_sbin_32	GT2 cellulose synthase (EC 2.4.1.12); chitin synthase (EC 2.4.1.16); dolichyl-phosphate beta-D-mannosyltransferase (EC 2.4.1.83); dolichyl-phosphate beta-glucosyltransferase (EC 2.4.1.117); N-acetylglucosaminyltransferase (EC 2.4.1.-); N-acetylgalactosaminyltransferase (EC 2.4.1.-); hyaluronan synthase (EC 2.4.1.212); chitin oligosaccharide synthase (EC 2.4.1.-); beta-1,3-glucan synthase (EC 2.4.1.34); beta-1,4-mannan synthase (EC 2.4.1.-); beta-mannosylphosphodecaprenol-mannooligosaccharide alpha-1,6-mannosyltransferase (EC 2.4.1.199); UDP-Galf: rhamnopyranosyl-N-acetylglucosaminyl-PP-decaprenol beta-1,4/1,5-galactofuranosyltransferase (EC 2.4.1.287); UDP-Galf: galactofuranosyl-galactofuranosyl-rhamnosyl-N-acetylglucosaminyl-PP-decaprenol beta-1,5/1,6-galactofuranosyltransferase (EC 2.4.1.288); dTDP-L-Rha: N-acetylglucosaminyl-PP-decaprenol alpha-1,3-L-rhamnosyltransferase (EC 2.4.1.289) [GT2_Glycos_transf_2]; GT2 cellulose synthase (EC 2.4.1.12); chitin synthase (EC 2.4.1.16); dolichyl-phosphate beta-D-mannosyltransferase (EC 2.4.1.83); dolichyl-phosphate beta-glucosyltransferase (EC 2.4.1.117); N-acetylglucosaminyltransferase (EC 2.4.1.-); N-acetylgalactosaminyltransferase (EC 2.4.1.-); hyaluronan synthase (EC 2.4.1.212); chitin oligosaccharide synthase (EC 2.4.1.-); beta-1,3-glucan synthase (EC 2.4.1.34); beta-1,4-mannan synthase (EC 2.4.1.-); beta-mannosylphosphodecaprenol-mannooligosaccharide alpha-1,6-mannosyltransferase (EC 2.4.1.199); UDP-Galf: rhamnopyranosyl-N-acetylglucosaminyl-PP-decaprenol beta-1,4/1,5-galactofuranosyltransferase (EC 2.4.1.287); UDP-Galf: galactofuranosyl-galactofuranosyl-rhamnosyl-N-acetylglucosaminyl-PP-decaprenol beta-1,5/1,6-galactofuranosyltransferase (EC 2.4.1.288); dTDP-L-Rha: N-acetylglucosaminyl-PP-decaprenol alpha-1,3-L-rhamnosyltransferase (EC 2.4.1.289) [GT2_Glyco_tranf_2_3]	CytoplasmicMembrane	9.82
QDN-W04B-4228_sbin_32_NODE_2882_length_13776_cov_55.355003_7	QDN-W04B-4228_sbin_32	GT2 cellulose synthase (EC 2.4.1.12); chitin synthase (EC 2.4.1.16); dolichyl-phosphate beta-D-mannosyltransferase (EC 2.4.1.83); dolichyl-phosphate beta-glucosyltransferase (EC 2.4.1.117); N-acetylglucosaminyltransferase (EC 2.4.1.-); N-acetylgalactosaminyltransferase (EC 2.4.1.-); hyaluronan synthase (EC 2.4.1.212); chitin oligosaccharide synthase (EC 2.4.1.-); beta-1,3-glucan synthase (EC 2.4.1.34); beta-1,4-mannan synthase (EC 2.4.1.-); beta-mannosylphosphodecaprenol-mannooligosaccharide alpha-1,6-mannosyltransferase (EC 2.4.1.199); UDP-Galf: rhamnopyranosyl-N-acetylglucosaminyl-PP-decaprenol beta-1,4/1,5-galactofuranosyltransferase (EC 2.4.1.287); UDP-Galf: galactofuranosyl-galactofuranosyl-rhamnosyl-N-acetylglucosaminyl-PP-decaprenol beta-1,5/1,6-galactofuranosyltransferase (EC 2.4.1.288); dTDP-L-Rha: N-acetylglucosaminyl-PP-decaprenol alpha-1,3-L-rhamnosyltransferase (EC 2.4.1.289) [GT2_Glycos_transf_2]; GT2 cellulose synthase (EC 2.4.1.12); chitin synthase (EC 2.4.1.16); dolichyl-phosphate beta-D-mannosyltransferase (EC 2.4.1.83); dolichyl-phosphate beta-glucosyltransferase (EC 2.4.1.117); N-acetylglucosaminyltransferase (EC 2.4.1.-); N-acetylgalactosaminyltransferase (EC 2.4.1.-); hyaluronan synthase (EC 2.4.1.212); chitin oligosaccharide synthase (EC 2.4.1.-); beta-1,3-glucan synthase (EC 2.4.1.34); beta-1,4-mannan synthase (EC 2.4.1.-); beta-mannosylphosphodecaprenol-mannooligosaccharide alpha-1,6-mannosyltransferase (EC 2.4.1.199); UDP-Galf: rhamnopyranosyl-N-acetylglucosaminyl-PP-decaprenol beta-1,4/1,5-galactofuranosyltransferase (EC 2.4.1.287); UDP-Galf: galactofuranosyl-galactofuranosyl-rhamnosyl-N-acetylglucosaminyl-PP-decaprenol beta-1,5/1,6-galactofuranosyltransferase (EC 2.4.1.288); dTDP-L-Rha: N-acetylglucosaminyl-PP-decaprenol alpha-1,3-L-rhamnosyltransferase (EC 2.4.1.289) [GT2_Glyco_tranf_2_2]	CytoplasmicMembrane	9.82
QDN-W04B-4228_sbin_32_NODE_3201_length_12706_cov_58.568018_3	QDN-W04B-4228_sbin_32	GH20 beta-hexosaminidase (EC 3.2.1.52); lacto-N-biosidase (EC 3.2.1.140); beta-1,6-N-acetylglucosaminidase (EC 3.2.1.-); beta-6-SO3-N-acetylglucosaminidase (EC 3.2.1.-) [GH20]	Cytoplasmic	7.5
QDN-W04B-4228_sbin_32_NODE_3201_length_12706_cov_58.568018_4	QDN-W04B-4228_sbin_32	GH29 alpha-L-fucosidase (EC 3.2.1.51); alpha-1,3/1,4-L-fucosidase (EC 3.2.1.111) [GH29]	Cytoplasmic	7.5
QDN-W04B-4228_sbin_32_NODE_3263_length_12511_cov_52.948860_1	QDN-W04B-4228_sbin_32	GH4 maltose-6-phosphate glucosidase (EC 3.2.1.122); alpha-glucosidase (EC 3.2.1.20); alpha-galactosidase (EC 3.2.1.22); 6-phospho-beta-glucosidase (EC 3.2.1.86); alpha-glucuronidase (EC 3.2.1.139); alpha-galacturonase (EC 3.2.1.67); palatinase (EC 3.2.1.-) [GH4]	Cytoplasmic	7.5
QDN-W04B-4228_sbin_32_NODE_3405_length_12147_cov_52.815250_8	QDN-W04B-4228_sbin_32	GH116 beta-glucosidase (EC 3.2.1.21); beta-xylosidase (EC 3.2.1.37); acid beta-glucosidase/beta-glucosylceramidase (EC 3.2.1.45); beta-N-acetylglucosaminidase (EC 3.2.1.52) [GH116]	Unknown
QDN-W04B-4228_sbin_32_NODE_3417_length_12107_cov_57.068951_3	QDN-W04B-4228_sbin_32	GH32 invertase (EC 3.2.1.26); endo-inulinase (EC 3.2.1.7); beta-2,6-fructan 6-levanbiohydrolase (EC 3.2.1.64); endo-levanase (EC 3.2.1.65); exo-inulinase (EC 3.2.1.80); fructan beta-(2,1)-fructosidase/1-exohydrolase (EC 3.2.1.153); fructan beta-(2,6)-fructosidase/6-exohydrolase (EC 3.2.1.154); sucrose:sucrose 1-fructosyltransferase (EC 2.4.1.99); fructan:fructan 1-fructosyltransferase (EC 2.4.1.100); sucrose:fructan 6-fructosyltransferase (EC 2.4.1.10); fructan:fructan 6G-fructosyltransferase (EC 2.4.1.243); levan fructosyltransferase (EC 2.4.1.-); [retaining] sucrose:sucrose 6-fructosyltransferase (6-SST) (EC 2.4.1.-); cycloinulo-oligosaccharide fructanotransferase (EC 2.4.1.-) [GH32]	Cytoplasmic	9.65
QDN-W04B-4228_sbin_32_NODE_4850_length_9307_cov_48.574903_6	QDN-W04B-4228_sbin_32	GT27 polypeptide alpha-N-acetylgalactosaminyltransferase (EC 2.4.1.41) [GT27]; GT2 cellulose synthase (EC 2.4.1.12); chitin synthase (EC 2.4.1.16); dolichyl-phosphate beta-D-mannosyltransferase (EC 2.4.1.83); dolichyl-phosphate beta-glucosyltransferase (EC 2.4.1.117); N-acetylglucosaminyltransferase (EC 2.4.1.-); N-acetylgalactosaminyltransferase (EC 2.4.1.-); hyaluronan synthase (EC 2.4.1.212); chitin oligosaccharide synthase (EC 2.4.1.-); beta-1,3-glucan synthase (EC 2.4.1.34); beta-1,4-mannan synthase (EC 2.4.1.-); beta-mannosylphosphodecaprenol-mannooligosaccharide alpha-1,6-mannosyltransferase (EC 2.4.1.199); UDP-Galf: rhamnopyranosyl-N-acetylglucosaminyl-PP-decaprenol beta-1,4/1,5-galactofuranosyltransferase (EC 2.4.1.287); UDP-Galf: galactofuranosyl-galactofuranosyl-rhamnosyl-N-acetylglucosaminyl-PP-decaprenol beta-1,5/1,6-galactofuranosyltransferase (EC 2.4.1.288); dTDP-L-Rha: N-acetylglucosaminyl-PP-decaprenol alpha-1,3-L-rhamnosyltransferase (EC 2.4.1.289) [GT2_Glycos_transf_2]	Cytoplasmic	7.5
QDN-W04B-4228_sbin_32_NODE_5261_length_8736_cov_50.862343_5	QDN-W04B-4228_sbin_32	GT2 cellulose synthase (EC 2.4.1.12); chitin synthase (EC 2.4.1.16); dolichyl-phosphate beta-D-mannosyltransferase (EC 2.4.1.83); dolichyl-phosphate beta-glucosyltransferase (EC 2.4.1.117); N-acetylglucosaminyltransferase (EC 2.4.1.-); N-acetylgalactosaminyltransferase (EC 2.4.1.-); hyaluronan synthase (EC 2.4.1.212); chitin oligosaccharide synthase (EC 2.4.1.-); beta-1,3-glucan synthase (EC 2.4.1.34); beta-1,4-mannan synthase (EC 2.4.1.-); beta-mannosylphosphodecaprenol-mannooligosaccharide alpha-1,6-mannosyltransferase (EC 2.4.1.199); UDP-Galf: rhamnopyranosyl-N-acetylglucosaminyl-PP-decaprenol beta-1,4/1,5-galactofuranosyltransferase (EC 2.4.1.287); UDP-Galf: galactofuranosyl-galactofuranosyl-rhamnosyl-N-acetylglucosaminyl-PP-decaprenol beta-1,5/1,6-galactofuranosyltransferase (EC 2.4.1.288); dTDP-L-Rha: N-acetylglucosaminyl-PP-decaprenol alpha-1,3-L-rhamnosyltransferase (EC 2.4.1.289) [GT2_Glycos_transf_2]	Cytoplasmic	7.5
QDN-W04B-4228_sbin_32_NODE_6071_length_7834_cov_57.471140_5	QDN-W04B-4228_sbin_32	GH2 beta-galactosidase (EC 3.2.1.23) ; beta-mannosidase (EC 3.2.1.25); beta-glucuronidase (EC 3.2.1.31); alpha-L-arabinofuranosidase (EC 3.2.1.55); mannosylglycoprotein endo-beta-mannosidase (EC 3.2.1.152); exo-beta-glucosaminidase (EC 3.2.1.165); alpha-L-arabinopyranosidase (EC 3.2.1.-); beta-galacturonidase (EC 3.2.1.-); beta-xylosidase (EC 3.2.1.37); beta-D-galactofuranosidase (EC 3.2.1.146); [GH2]	Unknown
QDN-W04B-4228_sbin_32_NODE_6544_length_7418_cov_39.909412_1	QDN-W04B-4228_sbin_32	GH39 alpha-L-iduronidase (EC 3.2.1.76); beta-xylosidase (EC 3.2.1.37). [GH39]; GH5 endo-beta-1,4-glucanase / cellulase (EC 3.2.1.4); endo-beta-1,4-xylanase (EC 3.2.1.8); beta-glucosidase (EC 3.2.1.21); beta-mannosidase (EC 3.2.1.25); beta-glucosylceramidase (EC 3.2.1.45); glucan beta-1,3-glucosidase (EC 3.2.1.58); licheninase (EC 3.2.1.73); exo-beta-1,4-glucanase / cellodextrinase (EC 3.2.1.74); glucan endo-1,6-beta-glucosidase (EC 3.2.1.75); mannan endo-beta-1,4-mannosidase (EC 3.2.1.78); cellulose beta-1,4-cellobiosidase (EC 3.2.1.91); steryl beta-glucosidase (EC 3.2.1.104); endoglycoceramidase (EC 3.2.1.123); chitosanase (EC 3.2.1.132); beta-primeverosidase (EC 3.2.1.149); xyloglucan-specific endo-beta-1,4-glucanase (EC 3.2.1.151); endo-beta-1,6-galactanase (EC 3.2.1.164); hesperidin 6-O-alpha-L-rhamnosyl-beta-glucosidase (EC 3.2.1.168); beta-1,3-mannanase (EC 3.2.1.-); arabinoxylan-specific endo-beta-1,4-xylanase (EC 3.2.1.-); mannan transglycosylase (EC 2.4.1.-); lichenase / endo-beta-1,3-1,4-glucanase (EC 3.2.1.73); beta-glycosidase (EC 3.2.1.-); endo-beta-1,3-glucanase / laminarinase (EC 3.2.1.39); beta-N-acetylhexosaminidase (EC 3.2.1.52); chitosanase (EC 3.2.1.132); beta-D-galactofuranosidase (EC 3.2.1.146); [GH5]	CytoplasmicMembrane	9.99
QDN-W04B-4228_sbin_32_NODE_6544_length_7418_cov_39.909412_3	QDN-W04B-4228_sbin_32	GT4 sucrose synthase (EC 2.4.1.13); sucrose-phosphate synthase (EC 2.4.1.14); alpha-glucosyltransferase (EC 2.4.1.52); lipopolysaccharide N-acetylglucosaminyltransferase (EC 2.4.1.56); phosphatidylinositol alpha-mannosyltransferase (EC 2.4.1.57); GDP-Man: Man1GlcNAc2-PP-dolichol alpha-1,3-mannosyltransferase (EC 2.4.1.132); GDP-Man: Man3GlcNAc2-PP-dolichol/Man4GlcNAc2-PP-dolichol alpha-1,2-mannosyltransferase (EC 2.4.1.131); digalactosyldiacylglycerol synthase (EC 2.4.1.141); 1,2-diacylglycerol 3-glucosyltransferase (EC 2.4.1.157); diglucosyl diacylglycerol synthase (EC 2.4.1.208); trehalose phosphorylase (EC 2.4.1.231); NDP-Glc: alpha-glucose alpha-glucosyltransferase / alpha,alpha-trehalose synthase (EC 2.4.1.245); GDP-Man: Man2GlcNAc2-PP-dolichol alpha-1,6-mannosyltransferase (EC 2.4.1.257); UDP-GlcNAc: 2-deoxystreptamine alpha-N-acetylglucosaminyltransferase (EC 2.4.1.283); UDP-GlcNAc: ribostamycin alpha-N-acetylglucosaminyltransferase (EC 2.4.1.285); UDP-Gal alpha-galactosyltransferase (EC 2.4.1.-); UDP-Xyl alpha-xylosyltransferase (EC 2.4.2.-); UDP-GlcA alpha-glucuronyltransferase (EC 2.4.1.-); UDP-Glc alpha-glucosyltransferase (EC 2.4.1.-); UDP-GalNAc: GalNAc-PP-Und alpha-1,3-N-acetylgalactosaminyltransferase (EC 2.4.1.306); UDP-GalNAc: N,N'-diacetylbacillosaminyl-PP-Und alpha-1,3-N-acetylgalactosaminyltransferase (EC 2.4.1.290); ADP-dependent alpha-maltose-1-phosphate synthase (2.4.1.342) [GT4]	Cytoplasmic	7.5
QDN-W04B-4228_sbin_32_NODE_6705_length_7294_cov_57.220887_5	QDN-W04B-4228_sbin_32	GH3 beta-glucosidase (EC 3.2.1.21); xylan 1,4-beta-xylosidase (EC 3.2.1.37); beta-glucosylceramidase (EC 3.2.1.45); beta-N-acetylhexosaminidase (EC 3.2.1.52); alpha-L-arabinofuranosidase (EC 3.2.1.55); glucan 1,3-beta-glucosidase (EC 3.2.1.58); glucan 1,4-beta-glucosidase (EC 3.2.1.74); isoprimeverose-producing oligoxyloglucan hydrolase (EC 3.2.1.120); coniferin beta-glucosidase (EC 3.2.1.126); exo-1,3-1,4-glucanase (EC 3.2.1.-); beta-N-acetylglucosaminide phosphorylases (EC 2.4.1.-) [GH3]	Cytoplasmic	7.5
QDN-W04B-4228_sbin_32_NODE_7051_length_7027_cov_57.286862_4	QDN-W04B-4228_sbin_32	AA4 vanillyl-alcohol oxidase (EC 1.1.3.38) [AA4]	CytoplasmicMembrane	9.82
QDN-W04B-4228_sbin_32_NODE_7938_length_6467_cov_56.647536_2	QDN-W04B-4228_sbin_32	GH4 maltose-6-phosphate glucosidase (EC 3.2.1.122); alpha-glucosidase (EC 3.2.1.20); alpha-galactosidase (EC 3.2.1.22); 6-phospho-beta-glucosidase (EC 3.2.1.86); alpha-glucuronidase (EC 3.2.1.139); alpha-galacturonase (EC 3.2.1.67); palatinase (EC 3.2.1.-) [GH4]	Cytoplasmic	7.5
QDN-W04B-4228_sbin_32_NODE_13006_length_4517_cov_57.068579_5	QDN-W04B-4228_sbin_32	AA4 vanillyl-alcohol oxidase (EC 1.1.3.38) [AA4]	CytoplasmicMembrane	9.82
QDN-W04B-4228_sbin_32_NODE_14366_length_4208_cov_47.841320_2	QDN-W04B-4228_sbin_32	CE10 arylesterase (EC 3.1.1.-); carboxyl esterase (EC 3.1.1.3); acetylcholinesterase (EC 3.1.1.7); cholinesterase (EC 3.1.1.8); sterol esterase (EC 3.1.1.13); brefeldin A esterase (EC 3.1.1.-). [CE10]	Cytoplasmic	9.96
QDN-W04B-4228_sbin_32_NODE_24347_length_2921_cov_59.285415_1	QDN-W04B-4228_sbin_32	GH13 alpha-amylase (EC 3.2.1.1); pullulanase (EC 3.2.1.41); cyclomaltodextrin glucanotransferase (EC 2.4.1.19); cyclomaltodextrinase (EC 3.2.1.54); trehalose-6-phosphate hydrolase (EC 3.2.1.93); oligo-alpha-glucosidase (EC 3.2.1.10); maltogenic amylase (EC 3.2.1.133); neopullulanase (EC 3.2.1.135); alpha-glucosidase (EC 3.2.1.20); maltotetraose-forming alpha-amylase (EC 3.2.1.60); isoamylase (EC 3.2.1.68); glucodextranase (EC 3.2.1.70); maltohexaose-forming alpha-amylase (EC 3.2.1.98); maltotriose-forming alpha-amylase (EC 3.2.1.116); branching enzyme (EC 2.4.1.18); trehalose synthase (EC 5.4.99.16); 4-alpha-glucanotransferase (EC 2.4.1.25); maltopentaose-forming alpha-amylase (EC 3.2.1.-) ; amylosucrase (EC 2.4.1.4) ; sucrose phosphorylase (EC 2.4.1.7); malto-oligosyltrehalose trehalohydrolase (EC 3.2.1.141); isomaltulose synthase (EC 5.4.99.11); malto-oligosyltrehalose synthase (EC 5.4.99.15); amylo-alpha-1,6-glucosidase (EC 3.2.1.33); alpha-1,4-glucan: phosphate alpha-maltosyltransferase (EC 2.4.99.16); 6'-P-sucrose phosphorylase (EC 2.4.1.-); amino acid transporter [GH13]	Cytoplasmic	7.5
QDN-W04B-4228_sbin_48_NODE_1689_length_20883_cov_4.358556_11	QDN-W04B-4228_sbin_48	AA4 vanillyl-alcohol oxidase (EC 1.1.3.38) [AA4]; AA7 glucooligosaccharide oxidase (EC 1.1.3.-); chitooligosaccharide oxidase (EC 1.1.3.-) [AA7]	CytoplasmicMembrane	9.82
QDN-W04B-4228_sbin_48_NODE_2025_length_18165_cov_4.550359_11	QDN-W04B-4228_sbin_48	GT4 sucrose synthase (EC 2.4.1.13); sucrose-phosphate synthase (EC 2.4.1.14); alpha-glucosyltransferase (EC 2.4.1.52); lipopolysaccharide N-acetylglucosaminyltransferase (EC 2.4.1.56); phosphatidylinositol alpha-mannosyltransferase (EC 2.4.1.57); GDP-Man: Man1GlcNAc2-PP-dolichol alpha-1,3-mannosyltransferase (EC 2.4.1.132); GDP-Man: Man3GlcNAc2-PP-dolichol/Man4GlcNAc2-PP-dolichol alpha-1,2-mannosyltransferase (EC 2.4.1.131); digalactosyldiacylglycerol synthase (EC 2.4.1.141); 1,2-diacylglycerol 3-glucosyltransferase (EC 2.4.1.157); diglucosyl diacylglycerol synthase (EC 2.4.1.208); trehalose phosphorylase (EC 2.4.1.231); NDP-Glc: alpha-glucose alpha-glucosyltransferase / alpha,alpha-trehalose synthase (EC 2.4.1.245); GDP-Man: Man2GlcNAc2-PP-dolichol alpha-1,6-mannosyltransferase (EC 2.4.1.257); UDP-GlcNAc: 2-deoxystreptamine alpha-N-acetylglucosaminyltransferase (EC 2.4.1.283); UDP-GlcNAc: ribostamycin alpha-N-acetylglucosaminyltransferase (EC 2.4.1.285); UDP-Gal alpha-galactosyltransferase (EC 2.4.1.-); UDP-Xyl alpha-xylosyltransferase (EC 2.4.2.-); UDP-GlcA alpha-glucuronyltransferase (EC 2.4.1.-); UDP-Glc alpha-glucosyltransferase (EC 2.4.1.-); UDP-GalNAc: GalNAc-PP-Und alpha-1,3-N-acetylgalactosaminyltransferase (EC 2.4.1.306); UDP-GalNAc: N,N'-diacetylbacillosaminyl-PP-Und alpha-1,3-N-acetylgalactosaminyltransferase (EC 2.4.1.290); ADP-dependent alpha-maltose-1-phosphate synthase (2.4.1.342) [GT4]; GT5 UDP-Glc: glycogen glucosyltransferase (EC 2.4.1.11); ADP-Glc: starch glucosyltransferase (EC 2.4.1.21); NDP-Glc: starch glucosyltransferase (EC 2.4.1.242); UDP-Glc: alpha-1,3-glucan synthase (EC 2.4.1.183) UDP-Glc: alpha-1,4-glucan synthase (EC 2.4.1.-) [GT5]	Cytoplasmic	7.5
QDN-W04B-4228_sbin_48_NODE_2298_length_16530_cov_3.833263_5	QDN-W04B-4228_sbin_48	AA4 vanillyl-alcohol oxidase (EC 1.1.3.38) [AA4]	CytoplasmicMembrane	10
QDN-W04B-4228_sbin_48_NODE_2649_length_14737_cov_3.562253_2	QDN-W04B-4228_sbin_48	GH133 amylo-alpha-1,6-glucosidase (EC 3.2.1.33); [GH133]; GH13 alpha-amylase (EC 3.2.1.1); pullulanase (EC 3.2.1.41); cyclomaltodextrin glucanotransferase (EC 2.4.1.19); cyclomaltodextrinase (EC 3.2.1.54); trehalose-6-phosphate hydrolase (EC 3.2.1.93); oligo-alpha-glucosidase (EC 3.2.1.10); maltogenic amylase (EC 3.2.1.133); neopullulanase (EC 3.2.1.135); alpha-glucosidase (EC 3.2.1.20); maltotetraose-forming alpha-amylase (EC 3.2.1.60); isoamylase (EC 3.2.1.68); glucodextranase (EC 3.2.1.70); maltohexaose-forming alpha-amylase (EC 3.2.1.98); maltotriose-forming alpha-amylase (EC 3.2.1.116); branching enzyme (EC 2.4.1.18); trehalose synthase (EC 5.4.99.16); 4-alpha-glucanotransferase (EC 2.4.1.25); maltopentaose-forming alpha-amylase (EC 3.2.1.-) ; amylosucrase (EC 2.4.1.4) ; sucrose phosphorylase (EC 2.4.1.7); malto-oligosyltrehalose trehalohydrolase (EC 3.2.1.141); isomaltulose synthase (EC 5.4.99.11); malto-oligosyltrehalose synthase (EC 5.4.99.15); amylo-alpha-1,6-glucosidase (EC 3.2.1.33); alpha-1,4-glucan: phosphate alpha-maltosyltransferase (EC 2.4.99.16); 6'-P-sucrose phosphorylase (EC 2.4.1.-); amino acid transporter [GH13_25]	Unknown
QDN-W04B-4228_sbin_48_NODE_2678_length_14621_cov_3.687011_12	QDN-W04B-4228_sbin_48	CE4 acetyl xylan esterase (EC 3.1.1.72); chitin deacetylase (EC 3.5.1.41); chitooligosaccharide deacetylase (EC 3.5.1.-); peptidoglycan GlcNAc deacetylase (EC 3.5.1.-); peptidoglycan N-acetylmuramic acid deacetylase (EC 3.5.1.-). [CE4]	Cytoplasmic	7.5
QDN-W04B-4228_sbin_48_NODE_2722_length_14399_cov_3.949805_6	QDN-W04B-4228_sbin_48	GT4 sucrose synthase (EC 2.4.1.13); sucrose-phosphate synthase (EC 2.4.1.14); alpha-glucosyltransferase (EC 2.4.1.52); lipopolysaccharide N-acetylglucosaminyltransferase (EC 2.4.1.56); phosphatidylinositol alpha-mannosyltransferase (EC 2.4.1.57); GDP-Man: Man1GlcNAc2-PP-dolichol alpha-1,3-mannosyltransferase (EC 2.4.1.132); GDP-Man: Man3GlcNAc2-PP-dolichol/Man4GlcNAc2-PP-dolichol alpha-1,2-mannosyltransferase (EC 2.4.1.131); digalactosyldiacylglycerol synthase (EC 2.4.1.141); 1,2-diacylglycerol 3-glucosyltransferase (EC 2.4.1.157); diglucosyl diacylglycerol synthase (EC 2.4.1.208); trehalose phosphorylase (EC 2.4.1.231); NDP-Glc: alpha-glucose alpha-glucosyltransferase / alpha,alpha-trehalose synthase (EC 2.4.1.245); GDP-Man: Man2GlcNAc2-PP-dolichol alpha-1,6-mannosyltransferase (EC 2.4.1.257); UDP-GlcNAc: 2-deoxystreptamine alpha-N-acetylglucosaminyltransferase (EC 2.4.1.283); UDP-GlcNAc: ribostamycin alpha-N-acetylglucosaminyltransferase (EC 2.4.1.285); UDP-Gal alpha-galactosyltransferase (EC 2.4.1.-); UDP-Xyl alpha-xylosyltransferase (EC 2.4.2.-); UDP-GlcA alpha-glucuronyltransferase (EC 2.4.1.-); UDP-Glc alpha-glucosyltransferase (EC 2.4.1.-); UDP-GalNAc: GalNAc-PP-Und alpha-1,3-N-acetylgalactosaminyltransferase (EC 2.4.1.306); UDP-GalNAc: N,N'-diacetylbacillosaminyl-PP-Und alpha-1,3-N-acetylgalactosaminyltransferase (EC 2.4.1.290); ADP-dependent alpha-maltose-1-phosphate synthase (2.4.1.342) [GT4]; GT5 UDP-Glc: glycogen glucosyltransferase (EC 2.4.1.11); ADP-Glc: starch glucosyltransferase (EC 2.4.1.21); NDP-Glc: starch glucosyltransferase (EC 2.4.1.242); UDP-Glc: alpha-1,3-glucan synthase (EC 2.4.1.183) UDP-Glc: alpha-1,4-glucan synthase (EC 2.4.1.-) [GT5]	Cytoplasmic	7.5
QDN-W04B-4228_sbin_48_NODE_2722_length_14399_cov_3.949805_7	QDN-W04B-4228_sbin_48	GT4 sucrose synthase (EC 2.4.1.13); sucrose-phosphate synthase (EC 2.4.1.14); alpha-glucosyltransferase (EC 2.4.1.52); lipopolysaccharide N-acetylglucosaminyltransferase (EC 2.4.1.56); phosphatidylinositol alpha-mannosyltransferase (EC 2.4.1.57); GDP-Man: Man1GlcNAc2-PP-dolichol alpha-1,3-mannosyltransferase (EC 2.4.1.132); GDP-Man: Man3GlcNAc2-PP-dolichol/Man4GlcNAc2-PP-dolichol alpha-1,2-mannosyltransferase (EC 2.4.1.131); digalactosyldiacylglycerol synthase (EC 2.4.1.141); 1,2-diacylglycerol 3-glucosyltransferase (EC 2.4.1.157); diglucosyl diacylglycerol synthase (EC 2.4.1.208); trehalose phosphorylase (EC 2.4.1.231); NDP-Glc: alpha-glucose alpha-glucosyltransferase / alpha,alpha-trehalose synthase (EC 2.4.1.245); GDP-Man: Man2GlcNAc2-PP-dolichol alpha-1,6-mannosyltransferase (EC 2.4.1.257); UDP-GlcNAc: 2-deoxystreptamine alpha-N-acetylglucosaminyltransferase (EC 2.4.1.283); UDP-GlcNAc: ribostamycin alpha-N-acetylglucosaminyltransferase (EC 2.4.1.285); UDP-Gal alpha-galactosyltransferase (EC 2.4.1.-); UDP-Xyl alpha-xylosyltransferase (EC 2.4.2.-); UDP-GlcA alpha-glucuronyltransferase (EC 2.4.1.-); UDP-Glc alpha-glucosyltransferase (EC 2.4.1.-); UDP-GalNAc: GalNAc-PP-Und alpha-1,3-N-acetylgalactosaminyltransferase (EC 2.4.1.306); UDP-GalNAc: N,N'-diacetylbacillosaminyl-PP-Und alpha-1,3-N-acetylgalactosaminyltransferase (EC 2.4.1.290); ADP-dependent alpha-maltose-1-phosphate synthase (2.4.1.342) [GT4]	Cytoplasmic	7.5
QDN-W04B-4228_sbin_48_NODE_2879_length_13792_cov_3.994031_3	QDN-W04B-4228_sbin_48	GT4 sucrose synthase (EC 2.4.1.13); sucrose-phosphate synthase (EC 2.4.1.14); alpha-glucosyltransferase (EC 2.4.1.52); lipopolysaccharide N-acetylglucosaminyltransferase (EC 2.4.1.56); phosphatidylinositol alpha-mannosyltransferase (EC 2.4.1.57); GDP-Man: Man1GlcNAc2-PP-dolichol alpha-1,3-mannosyltransferase (EC 2.4.1.132); GDP-Man: Man3GlcNAc2-PP-dolichol/Man4GlcNAc2-PP-dolichol alpha-1,2-mannosyltransferase (EC 2.4.1.131); digalactosyldiacylglycerol synthase (EC 2.4.1.141); 1,2-diacylglycerol 3-glucosyltransferase (EC 2.4.1.157); diglucosyl diacylglycerol synthase (EC 2.4.1.208); trehalose phosphorylase (EC 2.4.1.231); NDP-Glc: alpha-glucose alpha-glucosyltransferase / alpha,alpha-trehalose synthase (EC 2.4.1.245); GDP-Man: Man2GlcNAc2-PP-dolichol alpha-1,6-mannosyltransferase (EC 2.4.1.257); UDP-GlcNAc: 2-deoxystreptamine alpha-N-acetylglucosaminyltransferase (EC 2.4.1.283); UDP-GlcNAc: ribostamycin alpha-N-acetylglucosaminyltransferase (EC 2.4.1.285); UDP-Gal alpha-galactosyltransferase (EC 2.4.1.-); UDP-Xyl alpha-xylosyltransferase (EC 2.4.2.-); UDP-GlcA alpha-glucuronyltransferase (EC 2.4.1.-); UDP-Glc alpha-glucosyltransferase (EC 2.4.1.-); UDP-GalNAc: GalNAc-PP-Und alpha-1,3-N-acetylgalactosaminyltransferase (EC 2.4.1.306); UDP-GalNAc: N,N'-diacetylbacillosaminyl-PP-Und alpha-1,3-N-acetylgalactosaminyltransferase (EC 2.4.1.290); ADP-dependent alpha-maltose-1-phosphate synthase (2.4.1.342) [GT4]	Cytoplasmic	7.5
QDN-W04B-4228_sbin_48_NODE_3571_length_11701_cov_4.385283_7	QDN-W04B-4228_sbin_48	AA4 vanillyl-alcohol oxidase (EC 1.1.3.38) [AA4]; AA7 glucooligosaccharide oxidase (EC 1.1.3.-); chitooligosaccharide oxidase (EC 1.1.3.-) [AA7]	CytoplasmicMembrane	9.82
QDN-W04B-4228_sbin_48_NODE_3879_length_11019_cov_4.029734_10	QDN-W04B-4228_sbin_48	GT4 sucrose synthase (EC 2.4.1.13); sucrose-phosphate synthase (EC 2.4.1.14); alpha-glucosyltransferase (EC 2.4.1.52); lipopolysaccharide N-acetylglucosaminyltransferase (EC 2.4.1.56); phosphatidylinositol alpha-mannosyltransferase (EC 2.4.1.57); GDP-Man: Man1GlcNAc2-PP-dolichol alpha-1,3-mannosyltransferase (EC 2.4.1.132); GDP-Man: Man3GlcNAc2-PP-dolichol/Man4GlcNAc2-PP-dolichol alpha-1,2-mannosyltransferase (EC 2.4.1.131); digalactosyldiacylglycerol synthase (EC 2.4.1.141); 1,2-diacylglycerol 3-glucosyltransferase (EC 2.4.1.157); diglucosyl diacylglycerol synthase (EC 2.4.1.208); trehalose phosphorylase (EC 2.4.1.231); NDP-Glc: alpha-glucose alpha-glucosyltransferase / alpha,alpha-trehalose synthase (EC 2.4.1.245); GDP-Man: Man2GlcNAc2-PP-dolichol alpha-1,6-mannosyltransferase (EC 2.4.1.257); UDP-GlcNAc: 2-deoxystreptamine alpha-N-acetylglucosaminyltransferase (EC 2.4.1.283); UDP-GlcNAc: ribostamycin alpha-N-acetylglucosaminyltransferase (EC 2.4.1.285); UDP-Gal alpha-galactosyltransferase (EC 2.4.1.-); UDP-Xyl alpha-xylosyltransferase (EC 2.4.2.-); UDP-GlcA alpha-glucuronyltransferase (EC 2.4.1.-); UDP-Glc alpha-glucosyltransferase (EC 2.4.1.-); UDP-GalNAc: GalNAc-PP-Und alpha-1,3-N-acetylgalactosaminyltransferase (EC 2.4.1.306); UDP-GalNAc: N,N'-diacetylbacillosaminyl-PP-Und alpha-1,3-N-acetylgalactosaminyltransferase (EC 2.4.1.290); ADP-dependent alpha-maltose-1-phosphate synthase (2.4.1.342) [GT4]	Cytoplasmic	7.5
QDN-W04B-4228_sbin_48_NODE_5045_length_9013_cov_4.674593_9	QDN-W04B-4228_sbin_48	GT66 dolichyl-diphosphooligosaccharide protein glycotransferase (EC 2.4.99.18); undecaprenyl-diphosphooligosaccharide protein glycotransferase (EC 2.4.99.19) [GT66]; GT83 undecaprenyl phosphate-alpha-L-Ara4N: 4-amino41-deoxy-beta-L-arabinosyltransferase (C 2.4.2.43); dodecaprenyl phosphate-beta-galacturonic acid: lipopolysaccharide core alpha-galacturonosyl transferase (EC 2.4.1.-) [GT83]_x0000_	CytoplasmicMembrane	9.99
QDN-W04B-4228_sbin_48_NODE_5120_length_8917_cov_3.617806_6	QDN-W04B-4228_sbin_48	AA4 vanillyl-alcohol oxidase (EC 1.1.3.38) [AA4]; AA7 glucooligosaccharide oxidase (EC 1.1.3.-); chitooligosaccharide oxidase (EC 1.1.3.-) [AA7]	CytoplasmicMembrane	9.82
QDN-W04B-4228_sbin_48_NODE_5151_length_8873_cov_3.669540_6	QDN-W04B-4228_sbin_48	AA4 vanillyl-alcohol oxidase (EC 1.1.3.38) [AA4]; AA7 glucooligosaccharide oxidase (EC 1.1.3.-); chitooligosaccharide oxidase (EC 1.1.3.-) [AA7]	CytoplasmicMembrane	9.82
QDN-W04B-4228_sbin_48_NODE_5844_length_8047_cov_4.268018_8	QDN-W04B-4228_sbin_48	CE10 arylesterase (EC 3.1.1.-); carboxyl esterase (EC 3.1.1.3); acetylcholinesterase (EC 3.1.1.7); cholinesterase (EC 3.1.1.8); sterol esterase (EC 3.1.1.13); brefeldin A esterase (EC 3.1.1.-). [CE10]	Unknown
QDN-W04B-4228_sbin_48_NODE_6604_length_7373_cov_3.761547_4	QDN-W04B-4228_sbin_48	CBM66 The CBM66 module, derived from the Bacillus subtilis exo-acting beta-fructosidase SacC, targets the terminal fructoside residue of fructans. [CBM66]	Unknown
QDN-W04B-4228_sbin_48_NODE_7902_length_6495_cov_3.670186_3	QDN-W04B-4228_sbin_48	GH130 beta-1,4-mannosylglucose phosphorylase (EC 2.4.1.281); beta-1,4-mannooligosaccharide phosphorylase (EC 2.4.1.319); beta-1,4-mannosyl-N-acetyl-glucosamine phosphorylase (EC 2.4.1.320); beta-1,2-mannobiose phosphorylase (EC 2.4.1.-); beta-1,2-oligomannan phosphorylase (EC 2.4.1.-); beta-1,2-mannosidase (EC 3.2.1.-) [GH130]	Cytoplasmic	7.5
QDN-W04B-4228_sbin_48_NODE_8599_length_6084_cov_3.609554_6	QDN-W04B-4228_sbin_48	GT76 Dol-P-Man: alpha-1,6-mannosyltransferase (EC 2.4.1.-) [GT76]	CytoplasmicMembrane	9.99
QDN-W04B-4228_sbin_48_NODE_9049_length_5857_cov_3.701138_2	QDN-W04B-4228_sbin_48	GT4 sucrose synthase (EC 2.4.1.13); sucrose-phosphate synthase (EC 2.4.1.14); alpha-glucosyltransferase (EC 2.4.1.52); lipopolysaccharide N-acetylglucosaminyltransferase (EC 2.4.1.56); phosphatidylinositol alpha-mannosyltransferase (EC 2.4.1.57); GDP-Man: Man1GlcNAc2-PP-dolichol alpha-1,3-mannosyltransferase (EC 2.4.1.132); GDP-Man: Man3GlcNAc2-PP-dolichol/Man4GlcNAc2-PP-dolichol alpha-1,2-mannosyltransferase (EC 2.4.1.131); digalactosyldiacylglycerol synthase (EC 2.4.1.141); 1,2-diacylglycerol 3-glucosyltransferase (EC 2.4.1.157); diglucosyl diacylglycerol synthase (EC 2.4.1.208); trehalose phosphorylase (EC 2.4.1.231); NDP-Glc: alpha-glucose alpha-glucosyltransferase / alpha,alpha-trehalose synthase (EC 2.4.1.245); GDP-Man: Man2GlcNAc2-PP-dolichol alpha-1,6-mannosyltransferase (EC 2.4.1.257); UDP-GlcNAc: 2-deoxystreptamine alpha-N-acetylglucosaminyltransferase (EC 2.4.1.283); UDP-GlcNAc: ribostamycin alpha-N-acetylglucosaminyltransferase (EC 2.4.1.285); UDP-Gal alpha-galactosyltransferase (EC 2.4.1.-); UDP-Xyl alpha-xylosyltransferase (EC 2.4.2.-); UDP-GlcA alpha-glucuronyltransferase (EC 2.4.1.-); UDP-Glc alpha-glucosyltransferase (EC 2.4.1.-); UDP-GalNAc: GalNAc-PP-Und alpha-1,3-N-acetylgalactosaminyltransferase (EC 2.4.1.306); UDP-GalNAc: N,N'-diacetylbacillosaminyl-PP-Und alpha-1,3-N-acetylgalactosaminyltransferase (EC 2.4.1.290); ADP-dependent alpha-maltose-1-phosphate synthase (2.4.1.342) [GT4]	Unknown
QDN-W04B-4228_sbin_48_NODE_15093_length_4068_cov_3.752554_4	QDN-W04B-4228_sbin_48	GH38 alpha-mannosidase (EC 3.2.1.24); mannosyl-oligosaccharide alpha-1,2-mannosidase (EC 3.2.1.113); mannosyl-oligosaccharide alpha-1,3-1,6-mannosidase (EC 3.2.1.114); alpha-2-O-mannosylglycerate hydrolase (EC 3.2.1.170); mannosyl-oligosaccharide alpha-1,3-mannosidase (EC 3.2.1.-) [GH38]	Cytoplasmic	7.5
QDN-W04B-4228_sbin_48_NODE_22661_length_3070_cov_3.772139_2	QDN-W04B-4228_sbin_48	AA4 vanillyl-alcohol oxidase (EC 1.1.3.38) [AA4]	CytoplasmicMembrane	9.82
QDN-W04B-4228_sbin_52_NODE_336_length_69768_cov_5.843516_17	QDN-W04B-4228_sbin_52	GT66 dolichyl-diphosphooligosaccharide protein glycotransferase (EC 2.4.99.18); undecaprenyl-diphosphooligosaccharide protein glycotransferase (EC 2.4.99.19) [GT66]; GT83 undecaprenyl phosphate-alpha-L-Ara4N: 4-amino42-deoxy-beta-L-arabinosyltransferase (_x0017__x0000__x0011__x0000__x0012__x0000__x0018__x0000__x0018__x0000__x0004__x0000__x0007__x0000__x0018__x0000__x0018__x0000__x0011__x0000__x0012__x0000__x0019__x0000__x0019__x0000__x0004__x0000__x0007__x0000__x0019__x0000__x0019__x0000__x0011__x0000__x0012__x0000__x001A__x0000__x001A__x0000__x0004__x0000__x0007__x0000__x001A__x0000__x001A__x0000__x0011__x0000__x0012__x0000__x001B__x0000__x001B__x0000__x0004__x0000__x0007__x0000__x001B__x0000__x001B__x0000__x0011__x0000__x0012__x0000__x001C__x0000__x001C__x0000__x0004__x0000__x0007__x0000__x001C__x0000__x001C__x0000__x0011__x0000__x0012__x0000__x001D__x0000__x001D__x0000__x0004__x0000__x0007__x0000__x001D__x0000__x001D__x0000__x0011__x0000__x0012__x0000__x001E__x0000__x001E__x0000__x0004__x0000__x0007__x0000__x001E__x0000__x001E__x0000__x0011__x0000__x0012__x0000_ _x0000__x001E__x0000__x0000__x0000__x0003__x0000_ _x0000__x001E__x0000__x0000__x0000__x0003__x0000__x0000__x0000__x0000_	CytoplasmicMembrane	9.99
QDN-W04B-4228_sbin_52_NODE_1334_length_25791_cov_4.235662_15	QDN-W04B-4228_sbin_52	AA4 vanillyl-alcohol oxidase (EC 1.1.3.38) [AA4]	CytoplasmicMembrane	9.82
QDN-W04B-4228_sbin_52_NODE_1334_length_25791_cov_4.235662_16	QDN-W04B-4228_sbin_52	AA4 vanillyl-alcohol oxidase (EC 1.1.3.38) [AA4]	CytoplasmicMembrane	9.82
QDN-W04B-4228_sbin_52_NODE_1726_length_20583_cov_4.514760_4	QDN-W04B-4228_sbin_52	GH31 alpha-glucosidase (EC 3.2.1.20); alpha-galactosidase (EC 3.2.1.22); alpha-mannosidase (EC 3.2.1.24); alpha-1,3-glucosidase (EC 3.2.1.84); sucrase-isomaltase (EC 3.2.1.48) (EC 3.2.1.10); alpha-xylosidase (EC 3.2.1.177); alpha-glucan lyase (EC 4.2.2.13); isomaltosyltransferase (EC 2.4.1.-); oligosaccharide alpha-1,4-glucosyltransferase (EC 2.4.1.161); sulfoquinovosidase (EC 3.2.1.-) [GH31]	Cytoplasmic	9.65
QDN-W04B-4228_sbin_52_NODE_2682_length_14602_cov_5.253454_9	QDN-W04B-4228_sbin_52	GT4 sucrose synthase (EC 2.4.1.13); sucrose-phosphate synthase (EC 2.4.1.14); alpha-glucosyltransferase (EC 2.4.1.52); lipopolysaccharide N-acetylglucosaminyltransferase (EC 2.4.1.56); phosphatidylinositol alpha-mannosyltransferase (EC 2.4.1.57); GDP-Man: Man1GlcNAc2-PP-dolichol alpha-1,3-mannosyltransferase (EC 2.4.1.132); GDP-Man: Man3GlcNAc2-PP-dolichol/Man4GlcNAc2-PP-dolichol alpha-1,2-mannosyltransferase (EC 2.4.1.131); digalactosyldiacylglycerol synthase (EC 2.4.1.141); 1,2-diacylglycerol 3-glucosyltransferase (EC 2.4.1.157); diglucosyl diacylglycerol synthase (EC 2.4.1.208); trehalose phosphorylase (EC 2.4.1.231); NDP-Glc: alpha-glucose alpha-glucosyltransferase / alpha,alpha-trehalose synthase (EC 2.4.1.245); GDP-Man: Man2GlcNAc2-PP-dolichol alpha-1,6-mannosyltransferase (EC 2.4.1.257); UDP-GlcNAc: 2-deoxystreptamine alpha-N-acetylglucosaminyltransferase (EC 2.4.1.283); UDP-GlcNAc: ribostamycin alpha-N-acetylglucosaminyltransferase (EC 2.4.1.285); UDP-Gal alpha-galactosyltransferase (EC 2.4.1.-); UDP-Xyl alpha-xylosyltransferase (EC 2.4.2.-); UDP-GlcA alpha-glucuronyltransferase (EC 2.4.1.-); UDP-Glc alpha-glucosyltransferase (EC 2.4.1.-); UDP-GalNAc: GalNAc-PP-Und alpha-1,3-N-acetylgalactosaminyltransferase (EC 2.4.1.306); UDP-GalNAc: N,N'-diacetylbacillosaminyl-PP-Und alpha-1,3-N-acetylgalactosaminyltransferase (EC 2.4.1.290); ADP-dependent alpha-maltose-1-phosphate synthase (2.4.1.342) [GT4]	Unknown
QDN-W04B-4228_sbin_52_NODE_3708_length_11382_cov_4.988788_3	QDN-W04B-4228_sbin_52	GT4 sucrose synthase (EC 2.4.1.13); sucrose-phosphate synthase (EC 2.4.1.14); alpha-glucosyltransferase (EC 2.4.1.52); lipopolysaccharide N-acetylglucosaminyltransferase (EC 2.4.1.56); phosphatidylinositol alpha-mannosyltransferase (EC 2.4.1.57); GDP-Man: Man1GlcNAc2-PP-dolichol alpha-1,3-mannosyltransferase (EC 2.4.1.132); GDP-Man: Man3GlcNAc2-PP-dolichol/Man4GlcNAc2-PP-dolichol alpha-1,2-mannosyltransferase (EC 2.4.1.131); digalactosyldiacylglycerol synthase (EC 2.4.1.141); 1,2-diacylglycerol 3-glucosyltransferase (EC 2.4.1.157); diglucosyl diacylglycerol synthase (EC 2.4.1.208); trehalose phosphorylase (EC 2.4.1.231); NDP-Glc: alpha-glucose alpha-glucosyltransferase / alpha,alpha-trehalose synthase (EC 2.4.1.245); GDP-Man: Man2GlcNAc2-PP-dolichol alpha-1,6-mannosyltransferase (EC 2.4.1.257); UDP-GlcNAc: 2-deoxystreptamine alpha-N-acetylglucosaminyltransferase (EC 2.4.1.283); UDP-GlcNAc: ribostamycin alpha-N-acetylglucosaminyltransferase (EC 2.4.1.285); UDP-Gal alpha-galactosyltransferase (EC 2.4.1.-); UDP-Xyl alpha-xylosyltransferase (EC 2.4.2.-); UDP-GlcA alpha-glucuronyltransferase (EC 2.4.1.-); UDP-Glc alpha-glucosyltransferase (EC 2.4.1.-); UDP-GalNAc: GalNAc-PP-Und alpha-1,3-N-acetylgalactosaminyltransferase (EC 2.4.1.306); UDP-GalNAc: N,N'-diacetylbacillosaminyl-PP-Und alpha-1,3-N-acetylgalactosaminyltransferase (EC 2.4.1.290); ADP-dependent alpha-maltose-1-phosphate synthase (2.4.1.342) [GT4]; GT5 UDP-Glc: glycogen glucosyltransferase (EC 2.4.1.11); ADP-Glc: starch glucosyltransferase (EC 2.4.1.21); NDP-Glc: starch glucosyltransferase (EC 2.4.1.242); UDP-Glc: alpha-1,3-glucan synthase (EC 2.4.1.183) UDP-Glc: alpha-1,4-glucan synthase (EC 2.4.1.-) [GT5]	Cytoplasmic	7.5
QDN-W04B-4228_sbin_52_NODE_3912_length_10938_cov_3.822751_10	QDN-W04B-4228_sbin_52	GH36 alpha-galactosidase (EC 3.2.1.22); alpha-N-acetylgalactosaminidase (EC 3.2.1.49); stachyose synthase (EC 2.4.1.67); raffinose synthase (EC 2.4.1.82) [GH36]	Cytoplasmic	7.5
QDN-W04B-4228_sbin_52_NODE_4017_length_10680_cov_5.039718_8	QDN-W04B-4228_sbin_52	GH130 beta-1,4-mannosylglucose phosphorylase (EC 2.4.1.281); beta-1,4-mannooligosaccharide phosphorylase (EC 2.4.1.319); beta-1,4-mannosyl-N-acetyl-glucosamine phosphorylase (EC 2.4.1.320); beta-1,2-mannobiose phosphorylase (EC 2.4.1.-); beta-1,2-oligomannan phosphorylase (EC 2.4.1.-); beta-1,2-mannosidase (EC 3.2.1.-) [GH130]	Cytoplasmic	7.5
QDN-W04B-4228_sbin_52_NODE_4017_length_10680_cov_5.039718_11	QDN-W04B-4228_sbin_52	GT4 sucrose synthase (EC 2.4.1.13); sucrose-phosphate synthase (EC 2.4.1.14); alpha-glucosyltransferase (EC 2.4.1.52); lipopolysaccharide N-acetylglucosaminyltransferase (EC 2.4.1.56); phosphatidylinositol alpha-mannosyltransferase (EC 2.4.1.57); GDP-Man: Man1GlcNAc2-PP-dolichol alpha-1,3-mannosyltransferase (EC 2.4.1.132); GDP-Man: Man3GlcNAc2-PP-dolichol/Man4GlcNAc2-PP-dolichol alpha-1,2-mannosyltransferase (EC 2.4.1.131); digalactosyldiacylglycerol synthase (EC 2.4.1.141); 1,2-diacylglycerol 3-glucosyltransferase (EC 2.4.1.157); diglucosyl diacylglycerol synthase (EC 2.4.1.208); trehalose phosphorylase (EC 2.4.1.231); NDP-Glc: alpha-glucose alpha-glucosyltransferase / alpha,alpha-trehalose synthase (EC 2.4.1.245); GDP-Man: Man2GlcNAc2-PP-dolichol alpha-1,6-mannosyltransferase (EC 2.4.1.257); UDP-GlcNAc: 2-deoxystreptamine alpha-N-acetylglucosaminyltransferase (EC 2.4.1.283); UDP-GlcNAc: ribostamycin alpha-N-acetylglucosaminyltransferase (EC 2.4.1.285); UDP-Gal alpha-galactosyltransferase (EC 2.4.1.-); UDP-Xyl alpha-xylosyltransferase (EC 2.4.2.-); UDP-GlcA alpha-glucuronyltransferase (EC 2.4.1.-); UDP-Glc alpha-glucosyltransferase (EC 2.4.1.-); UDP-GalNAc: GalNAc-PP-Und alpha-1,3-N-acetylgalactosaminyltransferase (EC 2.4.1.306); UDP-GalNAc: N,N'-diacetylbacillosaminyl-PP-Und alpha-1,3-N-acetylgalactosaminyltransferase (EC 2.4.1.290); ADP-dependent alpha-maltose-1-phosphate synthase (2.4.1.342) [GT4]	Unknown
QDN-W04B-4228_sbin_52_NODE_4483_length_9877_cov_5.194156_5	QDN-W04B-4228_sbin_52	GT4 sucrose synthase (EC 2.4.1.13); sucrose-phosphate synthase (EC 2.4.1.14); alpha-glucosyltransferase (EC 2.4.1.52); lipopolysaccharide N-acetylglucosaminyltransferase (EC 2.4.1.56); phosphatidylinositol alpha-mannosyltransferase (EC 2.4.1.57); GDP-Man: Man1GlcNAc2-PP-dolichol alpha-1,3-mannosyltransferase (EC 2.4.1.132); GDP-Man: Man3GlcNAc2-PP-dolichol/Man4GlcNAc2-PP-dolichol alpha-1,2-mannosyltransferase (EC 2.4.1.131); digalactosyldiacylglycerol synthase (EC 2.4.1.141); 1,2-diacylglycerol 3-glucosyltransferase (EC 2.4.1.157); diglucosyl diacylglycerol synthase (EC 2.4.1.208); trehalose phosphorylase (EC 2.4.1.231); NDP-Glc: alpha-glucose alpha-glucosyltransferase / alpha,alpha-trehalose synthase (EC 2.4.1.245); GDP-Man: Man2GlcNAc2-PP-dolichol alpha-1,6-mannosyltransferase (EC 2.4.1.257); UDP-GlcNAc: 2-deoxystreptamine alpha-N-acetylglucosaminyltransferase (EC 2.4.1.283); UDP-GlcNAc: ribostamycin alpha-N-acetylglucosaminyltransferase (EC 2.4.1.285); UDP-Gal alpha-galactosyltransferase (EC 2.4.1.-); UDP-Xyl alpha-xylosyltransferase (EC 2.4.2.-); UDP-GlcA alpha-glucuronyltransferase (EC 2.4.1.-); UDP-Glc alpha-glucosyltransferase (EC 2.4.1.-); UDP-GalNAc: GalNAc-PP-Und alpha-1,3-N-acetylgalactosaminyltransferase (EC 2.4.1.306); UDP-GalNAc: N,N'-diacetylbacillosaminyl-PP-Und alpha-1,3-N-acetylgalactosaminyltransferase (EC 2.4.1.290); ADP-dependent alpha-maltose-1-phosphate synthase (2.4.1.342) [GT4]	Cytoplasmic	7.5
QDN-W04B-4228_sbin_52_NODE_4483_length_9877_cov_5.194156_6	QDN-W04B-4228_sbin_52	CE14 N-acetyl-1-D-myo-inosityl-2-amino-2-deoxy-alpha-D-glucopyranoside deacetylase (EC 3.5.1.89); diacetylchitobiose deacetylase (EC 3.5.1.-); mycothiol S-conjugate amidase (EC 3.5.1.-) [CE14]	Cytoplasmic	7.5
QDN-W04B-4228_sbin_52_NODE_4837_length_9324_cov_6.152336_5	QDN-W04B-4228_sbin_52	GT4 sucrose synthase (EC 2.4.1.13); sucrose-phosphate synthase (EC 2.4.1.14); alpha-glucosyltransferase (EC 2.4.1.52); lipopolysaccharide N-acetylglucosaminyltransferase (EC 2.4.1.56); phosphatidylinositol alpha-mannosyltransferase (EC 2.4.1.57); GDP-Man: Man1GlcNAc2-PP-dolichol alpha-1,3-mannosyltransferase (EC 2.4.1.132); GDP-Man: Man3GlcNAc2-PP-dolichol/Man4GlcNAc2-PP-dolichol alpha-1,2-mannosyltransferase (EC 2.4.1.131); digalactosyldiacylglycerol synthase (EC 2.4.1.141); 1,2-diacylglycerol 3-glucosyltransferase (EC 2.4.1.157); diglucosyl diacylglycerol synthase (EC 2.4.1.208); trehalose phosphorylase (EC 2.4.1.231); NDP-Glc: alpha-glucose alpha-glucosyltransferase / alpha,alpha-trehalose synthase (EC 2.4.1.245); GDP-Man: Man2GlcNAc2-PP-dolichol alpha-1,6-mannosyltransferase (EC 2.4.1.257); UDP-GlcNAc: 2-deoxystreptamine alpha-N-acetylglucosaminyltransferase (EC 2.4.1.283); UDP-GlcNAc: ribostamycin alpha-N-acetylglucosaminyltransferase (EC 2.4.1.285); UDP-Gal alpha-galactosyltransferase (EC 2.4.1.-); UDP-Xyl alpha-xylosyltransferase (EC 2.4.2.-); UDP-GlcA alpha-glucuronyltransferase (EC 2.4.1.-); UDP-Glc alpha-glucosyltransferase (EC 2.4.1.-); UDP-GalNAc: GalNAc-PP-Und alpha-1,3-N-acetylgalactosaminyltransferase (EC 2.4.1.306); UDP-GalNAc: N,N'-diacetylbacillosaminyl-PP-Und alpha-1,3-N-acetylgalactosaminyltransferase (EC 2.4.1.290); ADP-dependent alpha-maltose-1-phosphate synthase (2.4.1.342) [GT4]; GT5 UDP-Glc: glycogen glucosyltransferase (EC 2.4.1.11); ADP-Glc: starch glucosyltransferase (EC 2.4.1.21); NDP-Glc: starch glucosyltransferase (EC 2.4.1.242); UDP-Glc: alpha-1,3-glucan synthase (EC 2.4.1.183) UDP-Glc: alpha-1,4-glucan synthase (EC 2.4.1.-) [GT5]	Cytoplasmic	7.5
QDN-W04B-4228_sbin_52_NODE_5237_length_8770_cov_3.970052_4	QDN-W04B-4228_sbin_52	AA4 vanillyl-alcohol oxidase (EC 1.1.3.38) [AA4]; AA7 glucooligosaccharide oxidase (EC 1.1.3.-); chitooligosaccharide oxidase (EC 1.1.3.-) [AA7]	CytoplasmicMembrane	9.82
QDN-W04B-4228_sbin_52_NODE_5325_length_8669_cov_4.512422_1	QDN-W04B-4228_sbin_52	GT4 sucrose synthase (EC 2.4.1.13); sucrose-phosphate synthase (EC 2.4.1.14); alpha-glucosyltransferase (EC 2.4.1.52); lipopolysaccharide N-acetylglucosaminyltransferase (EC 2.4.1.56); phosphatidylinositol alpha-mannosyltransferase (EC 2.4.1.57); GDP-Man: Man1GlcNAc2-PP-dolichol alpha-1,3-mannosyltransferase (EC 2.4.1.132); GDP-Man: Man3GlcNAc2-PP-dolichol/Man4GlcNAc2-PP-dolichol alpha-1,2-mannosyltransferase (EC 2.4.1.131); digalactosyldiacylglycerol synthase (EC 2.4.1.141); 1,2-diacylglycerol 3-glucosyltransferase (EC 2.4.1.157); diglucosyl diacylglycerol synthase (EC 2.4.1.208); trehalose phosphorylase (EC 2.4.1.231); NDP-Glc: alpha-glucose alpha-glucosyltransferase / alpha,alpha-trehalose synthase (EC 2.4.1.245); GDP-Man: Man2GlcNAc2-PP-dolichol alpha-1,6-mannosyltransferase (EC 2.4.1.257); UDP-GlcNAc: 2-deoxystreptamine alpha-N-acetylglucosaminyltransferase (EC 2.4.1.283); UDP-GlcNAc: ribostamycin alpha-N-acetylglucosaminyltransferase (EC 2.4.1.285); UDP-Gal alpha-galactosyltransferase (EC 2.4.1.-); UDP-Xyl alpha-xylosyltransferase (EC 2.4.2.-); UDP-GlcA alpha-glucuronyltransferase (EC 2.4.1.-); UDP-Glc alpha-glucosyltransferase (EC 2.4.1.-); UDP-GalNAc: GalNAc-PP-Und alpha-1,3-N-acetylgalactosaminyltransferase (EC 2.4.1.306); UDP-GalNAc: N,N'-diacetylbacillosaminyl-PP-Und alpha-1,3-N-acetylgalactosaminyltransferase (EC 2.4.1.290); ADP-dependent alpha-maltose-1-phosphate synthase (2.4.1.342) [GT4]	Cytoplasmic	7.5
QDN-W04B-4228_sbin_52_NODE_5325_length_8669_cov_4.512422_3	QDN-W04B-4228_sbin_52	GT4 sucrose synthase (EC 2.4.1.13); sucrose-phosphate synthase (EC 2.4.1.14); alpha-glucosyltransferase (EC 2.4.1.52); lipopolysaccharide N-acetylglucosaminyltransferase (EC 2.4.1.56); phosphatidylinositol alpha-mannosyltransferase (EC 2.4.1.57); GDP-Man: Man1GlcNAc2-PP-dolichol alpha-1,3-mannosyltransferase (EC 2.4.1.132); GDP-Man: Man3GlcNAc2-PP-dolichol/Man4GlcNAc2-PP-dolichol alpha-1,2-mannosyltransferase (EC 2.4.1.131); digalactosyldiacylglycerol synthase (EC 2.4.1.141); 1,2-diacylglycerol 3-glucosyltransferase (EC 2.4.1.157); diglucosyl diacylglycerol synthase (EC 2.4.1.208); trehalose phosphorylase (EC 2.4.1.231); NDP-Glc: alpha-glucose alpha-glucosyltransferase / alpha,alpha-trehalose synthase (EC 2.4.1.245); GDP-Man: Man2GlcNAc2-PP-dolichol alpha-1,6-mannosyltransferase (EC 2.4.1.257); UDP-GlcNAc: 2-deoxystreptamine alpha-N-acetylglucosaminyltransferase (EC 2.4.1.283); UDP-GlcNAc: ribostamycin alpha-N-acetylglucosaminyltransferase (EC 2.4.1.285); UDP-Gal alpha-galactosyltransferase (EC 2.4.1.-); UDP-Xyl alpha-xylosyltransferase (EC 2.4.2.-); UDP-GlcA alpha-glucuronyltransferase (EC 2.4.1.-); UDP-Glc alpha-glucosyltransferase (EC 2.4.1.-); UDP-GalNAc: GalNAc-PP-Und alpha-1,3-N-acetylgalactosaminyltransferase (EC 2.4.1.306); UDP-GalNAc: N,N'-diacetylbacillosaminyl-PP-Und alpha-1,3-N-acetylgalactosaminyltransferase (EC 2.4.1.290); ADP-dependent alpha-maltose-1-phosphate synthase (2.4.1.342) [GT4]	Cytoplasmic	7.5
QDN-W04B-4228_sbin_52_NODE_5325_length_8669_cov_4.512422_5	QDN-W04B-4228_sbin_52	GT4 sucrose synthase (EC 2.4.1.13); sucrose-phosphate synthase (EC 2.4.1.14); alpha-glucosyltransferase (EC 2.4.1.52); lipopolysaccharide N-acetylglucosaminyltransferase (EC 2.4.1.56); phosphatidylinositol alpha-mannosyltransferase (EC 2.4.1.57); GDP-Man: Man1GlcNAc2-PP-dolichol alpha-1,3-mannosyltransferase (EC 2.4.1.132); GDP-Man: Man3GlcNAc2-PP-dolichol/Man4GlcNAc2-PP-dolichol alpha-1,2-mannosyltransferase (EC 2.4.1.131); digalactosyldiacylglycerol synthase (EC 2.4.1.141); 1,2-diacylglycerol 3-glucosyltransferase (EC 2.4.1.157); diglucosyl diacylglycerol synthase (EC 2.4.1.208); trehalose phosphorylase (EC 2.4.1.231); NDP-Glc: alpha-glucose alpha-glucosyltransferase / alpha,alpha-trehalose synthase (EC 2.4.1.245); GDP-Man: Man2GlcNAc2-PP-dolichol alpha-1,6-mannosyltransferase (EC 2.4.1.257); UDP-GlcNAc: 2-deoxystreptamine alpha-N-acetylglucosaminyltransferase (EC 2.4.1.283); UDP-GlcNAc: ribostamycin alpha-N-acetylglucosaminyltransferase (EC 2.4.1.285); UDP-Gal alpha-galactosyltransferase (EC 2.4.1.-); UDP-Xyl alpha-xylosyltransferase (EC 2.4.2.-); UDP-GlcA alpha-glucuronyltransferase (EC 2.4.1.-); UDP-Glc alpha-glucosyltransferase (EC 2.4.1.-); UDP-GalNAc: GalNAc-PP-Und alpha-1,3-N-acetylgalactosaminyltransferase (EC 2.4.1.306); UDP-GalNAc: N,N'-diacetylbacillosaminyl-PP-Und alpha-1,3-N-acetylgalactosaminyltransferase (EC 2.4.1.290); ADP-dependent alpha-maltose-1-phosphate synthase (2.4.1.342) [GT4]	Cytoplasmic	7.5
QDN-W04B-4228_sbin_52_NODE_5689_length_8231_cov_4.208537_2	QDN-W04B-4228_sbin_52	GH133 amylo-alpha-1,6-glucosidase (EC 3.2.1.33); [GH133]; GH13 alpha-amylase (EC 3.2.1.1); pullulanase (EC 3.2.1.41); cyclomaltodextrin glucanotransferase (EC 2.4.1.19); cyclomaltodextrinase (EC 3.2.1.54); trehalose-6-phosphate hydrolase (EC 3.2.1.93); oligo-alpha-glucosidase (EC 3.2.1.10); maltogenic amylase (EC 3.2.1.133); neopullulanase (EC 3.2.1.135); alpha-glucosidase (EC 3.2.1.20); maltotetraose-forming alpha-amylase (EC 3.2.1.60); isoamylase (EC 3.2.1.68); glucodextranase (EC 3.2.1.70); maltohexaose-forming alpha-amylase (EC 3.2.1.98); maltotriose-forming alpha-amylase (EC 3.2.1.116); branching enzyme (EC 2.4.1.18); trehalose synthase (EC 5.4.99.16); 4-alpha-glucanotransferase (EC 2.4.1.25); maltopentaose-forming alpha-amylase (EC 3.2.1.-) ; amylosucrase (EC 2.4.1.4) ; sucrose phosphorylase (EC 2.4.1.7); malto-oligosyltrehalose trehalohydrolase (EC 3.2.1.141); isomaltulose synthase (EC 5.4.99.11); malto-oligosyltrehalose synthase (EC 5.4.99.15); amylo-alpha-1,6-glucosidase (EC 3.2.1.33); alpha-1,4-glucan: phosphate alpha-maltosyltransferase (EC 2.4.99.16); 6'-P-sucrose phosphorylase (EC 2.4.1.-); amino acid transporter [GH13_25]	Unknown
QDN-W04B-4228_sbin_52_NODE_5912_length_7978_cov_3.721823_7	QDN-W04B-4228_sbin_52	AA4 vanillyl-alcohol oxidase (EC 1.1.3.38) [AA4]	CytoplasmicMembrane	9.82
QDN-W04B-4228_sbin_52_NODE_5959_length_7942_cov_4.151262_10	QDN-W04B-4228_sbin_52	AA6 1,4-benzoquinone reductase (EC. 1.6.5.6) [AA6]	Cytoplasmic	7.5
QDN-W04B-4228_sbin_52_NODE_7676_length_6619_cov_4.920323_1	QDN-W04B-4228_sbin_52	AA4 vanillyl-alcohol oxidase (EC 1.1.3.38) [AA4]	CytoplasmicMembrane	9.82
QDN-W04B-4228_sbin_52_NODE_7867_length_6513_cov_4.314803_5	QDN-W04B-4228_sbin_52	GH38 alpha-mannosidase (EC 3.2.1.24); mannosyl-oligosaccharide alpha-1,2-mannosidase (EC 3.2.1.113); mannosyl-oligosaccharide alpha-1,3-1,6-mannosidase (EC 3.2.1.114); alpha-2-O-mannosylglycerate hydrolase (EC 3.2.1.170); mannosyl-oligosaccharide alpha-1,3-mannosidase (EC 3.2.1.-) [GH38]	Cytoplasmic	7.5
QDN-W04B-4228_sbin_52_NODE_11136_length_5044_cov_4.173782_2	QDN-W04B-4228_sbin_52	AA4 vanillyl-alcohol oxidase (EC 1.1.3.38) [AA4]; AA7 glucooligosaccharide oxidase (EC 1.1.3.-); chitooligosaccharide oxidase (EC 1.1.3.-) [AA7]	CytoplasmicMembrane	9.82
QDN-W04B-4228_sbin_52_NODE_12595_length_4620_cov_3.882366_1	QDN-W04B-4228_sbin_52	GH3 beta-glucosidase (EC 3.2.1.21); xylan 1,4-beta-xylosidase (EC 3.2.1.37); beta-glucosylceramidase (EC 3.2.1.45); beta-N-acetylhexosaminidase (EC 3.2.1.52); alpha-L-arabinofuranosidase (EC 3.2.1.55); glucan 1,3-beta-glucosidase (EC 3.2.1.58); glucan 1,4-beta-glucosidase (EC 3.2.1.74); isoprimeverose-producing oligoxyloglucan hydrolase (EC 3.2.1.120); coniferin beta-glucosidase (EC 3.2.1.126); exo-1,3-1,4-glucanase (EC 3.2.1.-); beta-N-acetylglucosaminide phosphorylases (EC 2.4.1.-) [GH3]	Cytoplasmic	7.5
QDN-W04B-4228_sbin_52_NODE_13695_length_4350_cov_4.361118_3	QDN-W04B-4228_sbin_52	GT4 sucrose synthase (EC 2.4.1.13); sucrose-phosphate synthase (EC 2.4.1.14); alpha-glucosyltransferase (EC 2.4.1.52); lipopolysaccharide N-acetylglucosaminyltransferase (EC 2.4.1.56); phosphatidylinositol alpha-mannosyltransferase (EC 2.4.1.57); GDP-Man: Man1GlcNAc2-PP-dolichol alpha-1,3-mannosyltransferase (EC 2.4.1.132); GDP-Man: Man3GlcNAc2-PP-dolichol/Man4GlcNAc2-PP-dolichol alpha-1,2-mannosyltransferase (EC 2.4.1.131); digalactosyldiacylglycerol synthase (EC 2.4.1.141); 1,2-diacylglycerol 3-glucosyltransferase (EC 2.4.1.157); diglucosyl diacylglycerol synthase (EC 2.4.1.208); trehalose phosphorylase (EC 2.4.1.231); NDP-Glc: alpha-glucose alpha-glucosyltransferase / alpha,alpha-trehalose synthase (EC 2.4.1.245); GDP-Man: Man2GlcNAc2-PP-dolichol alpha-1,6-mannosyltransferase (EC 2.4.1.257); UDP-GlcNAc: 2-deoxystreptamine alpha-N-acetylglucosaminyltransferase (EC 2.4.1.283); UDP-GlcNAc: ribostamycin alpha-N-acetylglucosaminyltransferase (EC 2.4.1.285); UDP-Gal alpha-galactosyltransferase (EC 2.4.1.-); UDP-Xyl alpha-xylosyltransferase (EC 2.4.2.-); UDP-GlcA alpha-glucuronyltransferase (EC 2.4.1.-); UDP-Glc alpha-glucosyltransferase (EC 2.4.1.-); UDP-GalNAc: GalNAc-PP-Und alpha-1,3-N-acetylgalactosaminyltransferase (EC 2.4.1.306); UDP-GalNAc: N,N'-diacetylbacillosaminyl-PP-Und alpha-1,3-N-acetylgalactosaminyltransferase (EC 2.4.1.290); ADP-dependent alpha-maltose-1-phosphate synthase (2.4.1.342) [GT4]	CytoplasmicMembrane	9.06
QDN-W04B-4228_sbin_8_NODE_436_length_58920_cov_8.774093_13	QDN-W04B-4228_sbin_8	CBM44 The C-terminal CBM44 module of the Clostridium thermocellum enzyme has been demonstrated to bind equally well cellulose and xyloglucan [CBM44]; CBM44 The C-terminal CBM44 module of the Clostridium thermocellum enzyme has been demonstrated to bind equally well cellulose and xyloglucan [CBM44]; CBM44 The C-terminal CBM44 module of the Clostridium thermocellum enzyme has been demonstrated to bind equally well cellulose and xyloglucan [CBM44]	Unknown
QDN-W04B-4228_sbin_8_NODE_644_length_45066_cov_8.091289_34	QDN-W04B-4228_sbin_8	GT66 dolichyl-diphosphooligosaccharide protein glycotransferase (EC 2.4.99.18); undecaprenyl-diphosphooligosaccharide protein glycotransferase (EC 2.4.99.19) [GT66]; GT83 undecaprenyl phosphate-alpha-L-Ara4N: 4-amino43-deoxy-beta-L-arabinosyltransferase (_x0000__x0000__x0000__x0000__x0000__x0000__x0000__x0000__x0000__x0000__x0000__x0000__x0000__x0000__x0000__x0000__x0000__x0000__x0000__x0000__x0000__x0000__x0000__x0000__x0000__x0000__x0000__x0000__x0000__x0000__x0000__x0000__x0000__x0000__x0000__x0000__x0000__x0000__x0000__x0000__x0000__x0000__x0000__x0000__x0000__x0000__x0000__x0000__x0000__x0000__x0000__x0000__x0000__x0000__x0000__x0000__x0000__x0000__x0000__x0000__x0000__x0000__x0000__x0000__x0000__x0000__x0000__x0000__x0000__x0000__x0000__x0000__x0000__x0000__x0000__x0000__x0000__x0000__x0000__x0000__x0000__x0000__x0000__x0000__x0000__x0000__x0000__x0000__x0000__x0000__x0000__x0000__x0000__x0000__x0000__x0000__x0000__x0000__x0000__x0000__x0000__x0000__x0000__x0000__x0000__x0000__x0000__x0000__x0000__x0000__x0000__x0000__x0000__x0000__x0000__x0000__x0000__x0000__x0000__x0000__x0000__x0000__x0000__x0000__x0000__x0000__x0000__x0000__x0000__x0000__x0000__x0000__x0000__x0000__x0000__x0000__x0000_	CytoplasmicMembrane	9.99
QDN-W04B-4228_sbin_8_NODE_644_length_45066_cov_8.091289_36	QDN-W04B-4228_sbin_8	GT2 cellulose synthase (EC 2.4.1.12); chitin synthase (EC 2.4.1.16); dolichyl-phosphate beta-D-mannosyltransferase (EC 2.4.1.83); dolichyl-phosphate beta-glucosyltransferase (EC 2.4.1.117); N-acetylglucosaminyltransferase (EC 2.4.1.-); N-acetylgalactosaminyltransferase (EC 2.4.1.-); hyaluronan synthase (EC 2.4.1.212); chitin oligosaccharide synthase (EC 2.4.1.-); beta-1,3-glucan synthase (EC 2.4.1.34); beta-1,4-mannan synthase (EC 2.4.1.-); beta-mannosylphosphodecaprenol-mannooligosaccharide alpha-1,6-mannosyltransferase (EC 2.4.1.199); UDP-Galf: rhamnopyranosyl-N-acetylglucosaminyl-PP-decaprenol beta-1,4/1,5-galactofuranosyltransferase (EC 2.4.1.287); UDP-Galf: galactofuranosyl-galactofuranosyl-rhamnosyl-N-acetylglucosaminyl-PP-decaprenol beta-1,5/1,6-galactofuranosyltransferase (EC 2.4.1.288); dTDP-L-Rha: N-acetylglucosaminyl-PP-decaprenol alpha-1,3-L-rhamnosyltransferase (EC 2.4.1.289) [GT2_Glycos_transf_2]	Cytoplasmic	7.5
QDN-W04B-4228_sbin_8_NODE_686_length_42519_cov_9.310310_38	QDN-W04B-4228_sbin_8	CBM44 The C-terminal CBM44 module of the Clostridium thermocellum enzyme has been demonstrated to bind equally well cellulose and xyloglucan [CBM44]	Cytoplasmic	7.5
QDN-W04B-4228_sbin_8_NODE_827_length_37323_cov_9.020983_11	QDN-W04B-4228_sbin_8	PL31 endo-beta-1,4-glucuronan lyase (EC 4.2.2.14) [PL31]; PL31 endo-beta-1,4-glucuronan lyase (EC 4.2.2.14) [PL31]; PL31 endo-beta-1,4-glucuronan lyase (EC 4.2.2.14) [PL31]; PL31 endo-beta-1,4-glucuronan lyase (EC 4.2.2.14) [PL31]; PL31 endo-beta-1,4-glucuronan lyase (EC 4.2.2.14) [PL31]	Extracellular	8.82
QDN-W04B-4228_sbin_8_NODE_960_length_33601_cov_8.869671_16	QDN-W04B-4228_sbin_8	GT2 cellulose synthase (EC 2.4.1.12); chitin synthase (EC 2.4.1.16); dolichyl-phosphate beta-D-mannosyltransferase (EC 2.4.1.83); dolichyl-phosphate beta-glucosyltransferase (EC 2.4.1.117); N-acetylglucosaminyltransferase (EC 2.4.1.-); N-acetylgalactosaminyltransferase (EC 2.4.1.-); hyaluronan synthase (EC 2.4.1.212); chitin oligosaccharide synthase (EC 2.4.1.-); beta-1,3-glucan synthase (EC 2.4.1.34); beta-1,4-mannan synthase (EC 2.4.1.-); beta-mannosylphosphodecaprenol-mannooligosaccharide alpha-1,6-mannosyltransferase (EC 2.4.1.199); UDP-Galf: rhamnopyranosyl-N-acetylglucosaminyl-PP-decaprenol beta-1,4/1,5-galactofuranosyltransferase (EC 2.4.1.287); UDP-Galf: galactofuranosyl-galactofuranosyl-rhamnosyl-N-acetylglucosaminyl-PP-decaprenol beta-1,5/1,6-galactofuranosyltransferase (EC 2.4.1.288); dTDP-L-Rha: N-acetylglucosaminyl-PP-decaprenol alpha-1,3-L-rhamnosyltransferase (EC 2.4.1.289) [GT2_Glycos_transf_2]	Cytoplasmic	7.5
QDN-W04B-4228_sbin_8_NODE_1049_length_31294_cov_8.404046_12	QDN-W04B-4228_sbin_8	GT4 sucrose synthase (EC 2.4.1.13); sucrose-phosphate synthase (EC 2.4.1.14); alpha-glucosyltransferase (EC 2.4.1.52); lipopolysaccharide N-acetylglucosaminyltransferase (EC 2.4.1.56); phosphatidylinositol alpha-mannosyltransferase (EC 2.4.1.57); GDP-Man: Man1GlcNAc2-PP-dolichol alpha-1,3-mannosyltransferase (EC 2.4.1.132); GDP-Man: Man3GlcNAc2-PP-dolichol/Man4GlcNAc2-PP-dolichol alpha-1,2-mannosyltransferase (EC 2.4.1.131); digalactosyldiacylglycerol synthase (EC 2.4.1.141); 1,2-diacylglycerol 3-glucosyltransferase (EC 2.4.1.157); diglucosyl diacylglycerol synthase (EC 2.4.1.208); trehalose phosphorylase (EC 2.4.1.231); NDP-Glc: alpha-glucose alpha-glucosyltransferase / alpha,alpha-trehalose synthase (EC 2.4.1.245); GDP-Man: Man2GlcNAc2-PP-dolichol alpha-1,6-mannosyltransferase (EC 2.4.1.257); UDP-GlcNAc: 2-deoxystreptamine alpha-N-acetylglucosaminyltransferase (EC 2.4.1.283); UDP-GlcNAc: ribostamycin alpha-N-acetylglucosaminyltransferase (EC 2.4.1.285); UDP-Gal alpha-galactosyltransferase (EC 2.4.1.-); UDP-Xyl alpha-xylosyltransferase (EC 2.4.2.-); UDP-GlcA alpha-glucuronyltransferase (EC 2.4.1.-); UDP-Glc alpha-glucosyltransferase (EC 2.4.1.-); UDP-GalNAc: GalNAc-PP-Und alpha-1,3-N-acetylgalactosaminyltransferase (EC 2.4.1.306); UDP-GalNAc: N,N'-diacetylbacillosaminyl-PP-Und alpha-1,3-N-acetylgalactosaminyltransferase (EC 2.4.1.290); ADP-dependent alpha-maltose-1-phosphate synthase (2.4.1.342) [GT4]	Cytoplasmic	7.5
QDN-W04B-4228_sbin_8_NODE_1049_length_31294_cov_8.404046_14	QDN-W04B-4228_sbin_8	GT4 sucrose synthase (EC 2.4.1.13); sucrose-phosphate synthase (EC 2.4.1.14); alpha-glucosyltransferase (EC 2.4.1.52); lipopolysaccharide N-acetylglucosaminyltransferase (EC 2.4.1.56); phosphatidylinositol alpha-mannosyltransferase (EC 2.4.1.57); GDP-Man: Man1GlcNAc2-PP-dolichol alpha-1,3-mannosyltransferase (EC 2.4.1.132); GDP-Man: Man3GlcNAc2-PP-dolichol/Man4GlcNAc2-PP-dolichol alpha-1,2-mannosyltransferase (EC 2.4.1.131); digalactosyldiacylglycerol synthase (EC 2.4.1.141); 1,2-diacylglycerol 3-glucosyltransferase (EC 2.4.1.157); diglucosyl diacylglycerol synthase (EC 2.4.1.208); trehalose phosphorylase (EC 2.4.1.231); NDP-Glc: alpha-glucose alpha-glucosyltransferase / alpha,alpha-trehalose synthase (EC 2.4.1.245); GDP-Man: Man2GlcNAc2-PP-dolichol alpha-1,6-mannosyltransferase (EC 2.4.1.257); UDP-GlcNAc: 2-deoxystreptamine alpha-N-acetylglucosaminyltransferase (EC 2.4.1.283); UDP-GlcNAc: ribostamycin alpha-N-acetylglucosaminyltransferase (EC 2.4.1.285); UDP-Gal alpha-galactosyltransferase (EC 2.4.1.-); UDP-Xyl alpha-xylosyltransferase (EC 2.4.2.-); UDP-GlcA alpha-glucuronyltransferase (EC 2.4.1.-); UDP-Glc alpha-glucosyltransferase (EC 2.4.1.-); UDP-GalNAc: GalNAc-PP-Und alpha-1,3-N-acetylgalactosaminyltransferase (EC 2.4.1.306); UDP-GalNAc: N,N'-diacetylbacillosaminyl-PP-Und alpha-1,3-N-acetylgalactosaminyltransferase (EC 2.4.1.290); ADP-dependent alpha-maltose-1-phosphate synthase (2.4.1.342) [GT4]	Cytoplasmic	7.5
QDN-W04B-4228_sbin_8_NODE_1216_length_27600_cov_8.105827_22	QDN-W04B-4228_sbin_8	AA6 1,4-benzoquinone reductase (EC. 1.6.5.6) [AA6]	Cytoplasmic	7.5
QDN-W04B-4228_sbin_8_NODE_1308_length_26159_cov_8.517124_28	QDN-W04B-4228_sbin_8	GT4 sucrose synthase (EC 2.4.1.13); sucrose-phosphate synthase (EC 2.4.1.14); alpha-glucosyltransferase (EC 2.4.1.52); lipopolysaccharide N-acetylglucosaminyltransferase (EC 2.4.1.56); phosphatidylinositol alpha-mannosyltransferase (EC 2.4.1.57); GDP-Man: Man1GlcNAc2-PP-dolichol alpha-1,3-mannosyltransferase (EC 2.4.1.132); GDP-Man: Man3GlcNAc2-PP-dolichol/Man4GlcNAc2-PP-dolichol alpha-1,2-mannosyltransferase (EC 2.4.1.131); digalactosyldiacylglycerol synthase (EC 2.4.1.141); 1,2-diacylglycerol 3-glucosyltransferase (EC 2.4.1.157); diglucosyl diacylglycerol synthase (EC 2.4.1.208); trehalose phosphorylase (EC 2.4.1.231); NDP-Glc: alpha-glucose alpha-glucosyltransferase / alpha,alpha-trehalose synthase (EC 2.4.1.245); GDP-Man: Man2GlcNAc2-PP-dolichol alpha-1,6-mannosyltransferase (EC 2.4.1.257); UDP-GlcNAc: 2-deoxystreptamine alpha-N-acetylglucosaminyltransferase (EC 2.4.1.283); UDP-GlcNAc: ribostamycin alpha-N-acetylglucosaminyltransferase (EC 2.4.1.285); UDP-Gal alpha-galactosyltransferase (EC 2.4.1.-); UDP-Xyl alpha-xylosyltransferase (EC 2.4.2.-); UDP-GlcA alpha-glucuronyltransferase (EC 2.4.1.-); UDP-Glc alpha-glucosyltransferase (EC 2.4.1.-); UDP-GalNAc: GalNAc-PP-Und alpha-1,3-N-acetylgalactosaminyltransferase (EC 2.4.1.306); UDP-GalNAc: N,N'-diacetylbacillosaminyl-PP-Und alpha-1,3-N-acetylgalactosaminyltransferase (EC 2.4.1.290); ADP-dependent alpha-maltose-1-phosphate synthase (2.4.1.342) [GT4]	Cytoplasmic	7.5
QDN-W04B-4228_sbin_8_NODE_1341_length_25667_cov_8.695221_16	QDN-W04B-4228_sbin_8	GT4 sucrose synthase (EC 2.4.1.13); sucrose-phosphate synthase (EC 2.4.1.14); alpha-glucosyltransferase (EC 2.4.1.52); lipopolysaccharide N-acetylglucosaminyltransferase (EC 2.4.1.56); phosphatidylinositol alpha-mannosyltransferase (EC 2.4.1.57); GDP-Man: Man1GlcNAc2-PP-dolichol alpha-1,3-mannosyltransferase (EC 2.4.1.132); GDP-Man: Man3GlcNAc2-PP-dolichol/Man4GlcNAc2-PP-dolichol alpha-1,2-mannosyltransferase (EC 2.4.1.131); digalactosyldiacylglycerol synthase (EC 2.4.1.141); 1,2-diacylglycerol 3-glucosyltransferase (EC 2.4.1.157); diglucosyl diacylglycerol synthase (EC 2.4.1.208); trehalose phosphorylase (EC 2.4.1.231); NDP-Glc: alpha-glucose alpha-glucosyltransferase / alpha,alpha-trehalose synthase (EC 2.4.1.245); GDP-Man: Man2GlcNAc2-PP-dolichol alpha-1,6-mannosyltransferase (EC 2.4.1.257); UDP-GlcNAc: 2-deoxystreptamine alpha-N-acetylglucosaminyltransferase (EC 2.4.1.283); UDP-GlcNAc: ribostamycin alpha-N-acetylglucosaminyltransferase (EC 2.4.1.285); UDP-Gal alpha-galactosyltransferase (EC 2.4.1.-); UDP-Xyl alpha-xylosyltransferase (EC 2.4.2.-); UDP-GlcA alpha-glucuronyltransferase (EC 2.4.1.-); UDP-Glc alpha-glucosyltransferase (EC 2.4.1.-); UDP-GalNAc: GalNAc-PP-Und alpha-1,3-N-acetylgalactosaminyltransferase (EC 2.4.1.306); UDP-GalNAc: N,N'-diacetylbacillosaminyl-PP-Und alpha-1,3-N-acetylgalactosaminyltransferase (EC 2.4.1.290); ADP-dependent alpha-maltose-1-phosphate synthase (2.4.1.342) [GT4]	Cytoplasmic	7.5
QDN-W04B-4228_sbin_8_NODE_1341_length_25667_cov_8.695221_17	QDN-W04B-4228_sbin_8	GH133 amylo-alpha-1,6-glucosidase (EC 3.2.1.33); [GH133]	Cytoplasmic	7.5
QDN-W04B-4228_sbin_8_NODE_1341_length_25667_cov_8.695221_19	QDN-W04B-4228_sbin_8	GH161 beta-1,3-glucan phosphorylase (EC 2.4.1.-) [GH161]	Cytoplasmic	7.5
QDN-W04B-4228_sbin_8_NODE_1742_length_20498_cov_8.740938_8	QDN-W04B-4228_sbin_8	GT2 cellulose synthase (EC 2.4.1.12); chitin synthase (EC 2.4.1.16); dolichyl-phosphate beta-D-mannosyltransferase (EC 2.4.1.83); dolichyl-phosphate beta-glucosyltransferase (EC 2.4.1.117); N-acetylglucosaminyltransferase (EC 2.4.1.-); N-acetylgalactosaminyltransferase (EC 2.4.1.-); hyaluronan synthase (EC 2.4.1.212); chitin oligosaccharide synthase (EC 2.4.1.-); beta-1,3-glucan synthase (EC 2.4.1.34); beta-1,4-mannan synthase (EC 2.4.1.-); beta-mannosylphosphodecaprenol-mannooligosaccharide alpha-1,6-mannosyltransferase (EC 2.4.1.199); UDP-Galf: rhamnopyranosyl-N-acetylglucosaminyl-PP-decaprenol beta-1,4/1,5-galactofuranosyltransferase (EC 2.4.1.287); UDP-Galf: galactofuranosyl-galactofuranosyl-rhamnosyl-N-acetylglucosaminyl-PP-decaprenol beta-1,5/1,6-galactofuranosyltransferase (EC 2.4.1.288); dTDP-L-Rha: N-acetylglucosaminyl-PP-decaprenol alpha-1,3-L-rhamnosyltransferase (EC 2.4.1.289) [GT2_Glyco_trans_2_3]	Unknown
QDN-W04B-4228_sbin_8_NODE_1937_length_18808_cov_8.869034_10	QDN-W04B-4228_sbin_8	GT2 cellulose synthase (EC 2.4.1.12); chitin synthase (EC 2.4.1.16); dolichyl-phosphate beta-D-mannosyltransferase (EC 2.4.1.83); dolichyl-phosphate beta-glucosyltransferase (EC 2.4.1.117); N-acetylglucosaminyltransferase (EC 2.4.1.-); N-acetylgalactosaminyltransferase (EC 2.4.1.-); hyaluronan synthase (EC 2.4.1.212); chitin oligosaccharide synthase (EC 2.4.1.-); beta-1,3-glucan synthase (EC 2.4.1.34); beta-1,4-mannan synthase (EC 2.4.1.-); beta-mannosylphosphodecaprenol-mannooligosaccharide alpha-1,6-mannosyltransferase (EC 2.4.1.199); UDP-Galf: rhamnopyranosyl-N-acetylglucosaminyl-PP-decaprenol beta-1,4/1,5-galactofuranosyltransferase (EC 2.4.1.287); UDP-Galf: galactofuranosyl-galactofuranosyl-rhamnosyl-N-acetylglucosaminyl-PP-decaprenol beta-1,5/1,6-galactofuranosyltransferase (EC 2.4.1.288); dTDP-L-Rha: N-acetylglucosaminyl-PP-decaprenol alpha-1,3-L-rhamnosyltransferase (EC 2.4.1.289) [GT2_Glycos_transf_2]	Unknown
QDN-W04B-4228_sbin_8_NODE_2280_length_16624_cov_8.107550_1	QDN-W04B-4228_sbin_8	CBM13 Modules of approx. 150 residues which always appear as a threefold internal repeat. The only apparent exception to this, xylanase II of Actinomadura sp. FC7 (GenBank U08894), is in fact not completely sequenced. These modules were first identified in several plant lectins such as ricin or agglutinin of Ricinus communis which bind galactose residues. The three-dimensional structure of a plant lectin has been determined and displays a pseudo-threefold symmetry in accord with the observed sequence threefold repeat. These modules have since been found in a number of other proteins of various functions including glycoside hydrolases and glycosyltransferases. While in the plant lectins this module binds mannose, binding to xylan has been demonstrated in the Streptomyces lividans xylanase A and arabinofuranosidase B. Binding to GalNAc has been shown for the corresponding module of GalNAc transferase 4. For the other proteins, the binding specificity of these modules has not been established. The pseudo three-fold symmetry of the CBM13 module has now been confirmed in the 3-D structure of the intact, two-domain, xylanase of Streptomyces olivaceoviridis. [CBM13]; CBM13 Modules of approx. 150 residues which always appear as a threefold internal repeat. The only apparent exception to this, xylanase II of Actinomadura sp. FC7 (GenBank U08894), is in fact not completely sequenced. These modules were first identified in several plant lectins such as ricin or agglutinin of Ricinus communis which bind galactose residues. The three-dimensional structure of a plant lectin has been determined and displays a pseudo-threefold symmetry in accord with the observed sequence threefold repeat. These modules have since been found in a number of other proteins of various functions including glycoside hydrolases and glycosyltransferases. While in the plant lectins this module binds mannose, binding to xylan has been demonstrated in the Streptomyces lividans xylanase A and arabinofuranosidase B. Binding to GalNAc has been shown for the corresponding module of GalNAc transferase 4. For the other proteins, the binding specificity of these modules has not been established. The pseudo three-fold symmetry of the CBM13 module has now been confirmed in the 3-D structure of the intact, two-domain, xylanase of Streptomyces olivaceoviridis. [CBM13]; GH5 endo-beta-1,4-glucanase / cellulase (EC 3.2.1.4); endo-beta-1,4-xylanase (EC 3.2.1.8); beta-glucosidase (EC 3.2.1.21); beta-mannosidase (EC 3.2.1.25); beta-glucosylceramidase (EC 3.2.1.45); glucan beta-1,3-glucosidase (EC 3.2.1.58); licheninase (EC 3.2.1.73); exo-beta-1,4-glucanase / cellodextrinase (EC 3.2.1.74); glucan endo-1,6-beta-glucosidase (EC 3.2.1.75); mannan endo-beta-1,4-mannosidase (EC 3.2.1.78); cellulose beta-1,4-cellobiosidase (EC 3.2.1.91); steryl beta-glucosidase (EC 3.2.1.104); endoglycoceramidase (EC 3.2.1.123); chitosanase (EC 3.2.1.132); beta-primeverosidase (EC 3.2.1.149); xyloglucan-specific endo-beta-1,4-glucanase (EC 3.2.1.151); endo-beta-1,6-galactanase (EC 3.2.1.164); hesperidin 6-O-alpha-L-rhamnosyl-beta-glucosidase (EC 3.2.1.168); beta-1,3-mannanase (EC 3.2.1.-); arabinoxylan-specific endo-beta-1,4-xylanase (EC 3.2.1.-); mannan transglycosylase (EC 2.4.1.-); lichenase / endo-beta-1,3-1,4-glucanase (EC 3.2.1.73); beta-glycosidase (EC 3.2.1.-); endo-beta-1,3-glucanase / laminarinase (EC 3.2.1.39); beta-N-acetylhexosaminidase (EC 3.2.1.52); chitosanase (EC 3.2.1.132); beta-D-galactofuranosidase (EC 3.2.1.146); [GH5_35]	Extracellular	7.71
QDN-W04B-4228_sbin_8_NODE_2367_length_16149_cov_7.493352_7	QDN-W04B-4228_sbin_8	GT2 cellulose synthase (EC 2.4.1.12); chitin synthase (EC 2.4.1.16); dolichyl-phosphate beta-D-mannosyltransferase (EC 2.4.1.83); dolichyl-phosphate beta-glucosyltransferase (EC 2.4.1.117); N-acetylglucosaminyltransferase (EC 2.4.1.-); N-acetylgalactosaminyltransferase (EC 2.4.1.-); hyaluronan synthase (EC 2.4.1.212); chitin oligosaccharide synthase (EC 2.4.1.-); beta-1,3-glucan synthase (EC 2.4.1.34); beta-1,4-mannan synthase (EC 2.4.1.-); beta-mannosylphosphodecaprenol-mannooligosaccharide alpha-1,6-mannosyltransferase (EC 2.4.1.199); UDP-Galf: rhamnopyranosyl-N-acetylglucosaminyl-PP-decaprenol beta-1,4/1,5-galactofuranosyltransferase (EC 2.4.1.287); UDP-Galf: galactofuranosyl-galactofuranosyl-rhamnosyl-N-acetylglucosaminyl-PP-decaprenol beta-1,5/1,6-galactofuranosyltransferase (EC 2.4.1.288); dTDP-L-Rha: N-acetylglucosaminyl-PP-decaprenol alpha-1,3-L-rhamnosyltransferase (EC 2.4.1.289) [GT2_Glycos_transf_2]	Unknown
QDN-W04B-4228_sbin_8_NODE_2367_length_16149_cov_7.493352_8	QDN-W04B-4228_sbin_8	GH35 beta-galactosidase (EC 3.2.1.23); exo-beta-glucosaminidase (EC 3.2.1.165); exo-beta-1,4-galactanase (EC 3.2.1.-); beta-1,3-galactosidase (EC 3.2.1.-) [GH35]; GH42 beta-galactosidase (EC 3.2.1.23); alpha-L-arabinopyranosidase (EC 3.2.1.-) [GH42]	Cytoplasmic	7.5
QDN-W04B-4228_sbin_8_NODE_2476_length_15535_cov_8.734755_17	QDN-W04B-4228_sbin_8	GT2 cellulose synthase (EC 2.4.1.12); chitin synthase (EC 2.4.1.16); dolichyl-phosphate beta-D-mannosyltransferase (EC 2.4.1.83); dolichyl-phosphate beta-glucosyltransferase (EC 2.4.1.117); N-acetylglucosaminyltransferase (EC 2.4.1.-); N-acetylgalactosaminyltransferase (EC 2.4.1.-); hyaluronan synthase (EC 2.4.1.212); chitin oligosaccharide synthase (EC 2.4.1.-); beta-1,3-glucan synthase (EC 2.4.1.34); beta-1,4-mannan synthase (EC 2.4.1.-); beta-mannosylphosphodecaprenol-mannooligosaccharide alpha-1,6-mannosyltransferase (EC 2.4.1.199); UDP-Galf: rhamnopyranosyl-N-acetylglucosaminyl-PP-decaprenol beta-1,4/1,5-galactofuranosyltransferase (EC 2.4.1.287); UDP-Galf: galactofuranosyl-galactofuranosyl-rhamnosyl-N-acetylglucosaminyl-PP-decaprenol beta-1,5/1,6-galactofuranosyltransferase (EC 2.4.1.288); dTDP-L-Rha: N-acetylglucosaminyl-PP-decaprenol alpha-1,3-L-rhamnosyltransferase (EC 2.4.1.289) [GT2_Glycos_transf_2]	Cytoplasmic	7.5
QDN-W04B-4228_sbin_8_NODE_2518_length_15299_cov_7.267843_10	QDN-W04B-4228_sbin_8	GT39 Dol-P-Man: protein alpha-mannosyltransferase (EC 2.4.1.109) [GT39]; GT83 undecaprenyl phosphate-alpha-L-Ara4N: 4-amino-4-deoxy-beta-L-arabinosyltransferase (EC 2.4.2.43); dodecaprenyl phosphate-beta-galacturonic acid: lipopolysaccharide core alpha-galacturonosyl transferase (EC 2.4.1.-) [GT83]	CytoplasmicMembrane	9.99
QDN-W04B-4228_sbin_8_NODE_3819_length_11163_cov_9.388369_9	QDN-W04B-4228_sbin_8	GT2 cellulose synthase (EC 2.4.1.12); chitin synthase (EC 2.4.1.16); dolichyl-phosphate beta-D-mannosyltransferase (EC 2.4.1.83); dolichyl-phosphate beta-glucosyltransferase (EC 2.4.1.117); N-acetylglucosaminyltransferase (EC 2.4.1.-); N-acetylgalactosaminyltransferase (EC 2.4.1.-); hyaluronan synthase (EC 2.4.1.212); chitin oligosaccharide synthase (EC 2.4.1.-); beta-1,3-glucan synthase (EC 2.4.1.34); beta-1,4-mannan synthase (EC 2.4.1.-); beta-mannosylphosphodecaprenol-mannooligosaccharide alpha-1,6-mannosyltransferase (EC 2.4.1.199); UDP-Galf: rhamnopyranosyl-N-acetylglucosaminyl-PP-decaprenol beta-1,4/1,5-galactofuranosyltransferase (EC 2.4.1.287); UDP-Galf: galactofuranosyl-galactofuranosyl-rhamnosyl-N-acetylglucosaminyl-PP-decaprenol beta-1,5/1,6-galactofuranosyltransferase (EC 2.4.1.288); dTDP-L-Rha: N-acetylglucosaminyl-PP-decaprenol alpha-1,3-L-rhamnosyltransferase (EC 2.4.1.289) [GT2_Glycos_transf_2]	CytoplasmicMembrane	9.82
QDN-W04B-4228_sbin_8_NODE_5334_length_8655_cov_6.960116_7	QDN-W04B-4228_sbin_8	None [cohesin]; None [cohesin]	Cytoplasmic	7.5
QDN-W04B-4228_sbin_8_NODE_5570_length_8371_cov_5.834656_8	QDN-W04B-4228_sbin_8	PL31 endo-beta-1,4-glucuronan lyase (EC 4.2.2.14) [PL31]; PL31 endo-beta-1,4-glucuronan lyase (EC 4.2.2.14) [PL31]; PL31 endo-beta-1,4-glucuronan lyase (EC 4.2.2.14) [PL31]; PL31 endo-beta-1,4-glucuronan lyase (EC 4.2.2.14) [PL31]	Unknown	(This
QDN-W04B-4228_sbin_8_NODE_8113_length_6368_cov_7.966260_3	QDN-W04B-4228_sbin_8	None [cohesin]; None [cohesin]; None [cohesin]	Extracellular	9.04
QDN-W04B-480_sbin_17_NODE_4670_length_5230_cov_3.563285_3	QDN-W04B-480_sbin_17	AA4 vanillyl-alcohol oxidase (EC 1.1.3.38) [AA4]; AA7 glucooligosaccharide oxidase (EC 1.1.3.-); chitooligosaccharide oxidase (EC 1.1.3.-) [AA7]	CytoplasmicMembrane	9.82
QDN-W04B-480_sbin_17_NODE_10685_length_3438_cov_3.384866_2	QDN-W04B-480_sbin_17	AA4 vanillyl-alcohol oxidase (EC 1.1.3.38) [AA4]; AA7 glucooligosaccharide oxidase (EC 1.1.3.-); chitooligosaccharide oxidase (EC 1.1.3.-) [AA7]	CytoplasmicMembrane	9.82
QDN-W04B-480_sbin_17_NODE_18271_length_2637_cov_2.398916_3	QDN-W04B-480_sbin_17	GT4 sucrose synthase (EC 2.4.1.13); sucrose-phosphate synthase (EC 2.4.1.14); alpha-glucosyltransferase (EC 2.4.1.52); lipopolysaccharide N-acetylglucosaminyltransferase (EC 2.4.1.56); phosphatidylinositol alpha-mannosyltransferase (EC 2.4.1.57); GDP-Man: Man1GlcNAc2-PP-dolichol alpha-1,3-mannosyltransferase (EC 2.4.1.132); GDP-Man: Man3GlcNAc2-PP-dolichol/Man4GlcNAc2-PP-dolichol alpha-1,2-mannosyltransferase (EC 2.4.1.131); digalactosyldiacylglycerol synthase (EC 2.4.1.141); 1,2-diacylglycerol 3-glucosyltransferase (EC 2.4.1.157); diglucosyl diacylglycerol synthase (EC 2.4.1.208); trehalose phosphorylase (EC 2.4.1.231); NDP-Glc: alpha-glucose alpha-glucosyltransferase / alpha,alpha-trehalose synthase (EC 2.4.1.245); GDP-Man: Man2GlcNAc2-PP-dolichol alpha-1,6-mannosyltransferase (EC 2.4.1.257); UDP-GlcNAc: 2-deoxystreptamine alpha-N-acetylglucosaminyltransferase (EC 2.4.1.283); UDP-GlcNAc: ribostamycin alpha-N-acetylglucosaminyltransferase (EC 2.4.1.285); UDP-Gal alpha-galactosyltransferase (EC 2.4.1.-); UDP-Xyl alpha-xylosyltransferase (EC 2.4.2.-); UDP-GlcA alpha-glucuronyltransferase (EC 2.4.1.-); UDP-Glc alpha-glucosyltransferase (EC 2.4.1.-); UDP-GalNAc: GalNAc-PP-Und alpha-1,3-N-acetylgalactosaminyltransferase (EC 2.4.1.306); UDP-GalNAc: N,N'-diacetylbacillosaminyl-PP-Und alpha-1,3-N-acetylgalactosaminyltransferase (EC 2.4.1.290); ADP-dependent alpha-maltose-1-phosphate synthase (2.4.1.342) [GT4]	Cytoplasmic	7.5
QDN-W04B-480_sbin_17_NODE_19036_length_2583_cov_3.266218_2	QDN-W04B-480_sbin_17	GT4 sucrose synthase (EC 2.4.1.13); sucrose-phosphate synthase (EC 2.4.1.14); alpha-glucosyltransferase (EC 2.4.1.52); lipopolysaccharide N-acetylglucosaminyltransferase (EC 2.4.1.56); phosphatidylinositol alpha-mannosyltransferase (EC 2.4.1.57); GDP-Man: Man1GlcNAc2-PP-dolichol alpha-1,3-mannosyltransferase (EC 2.4.1.132); GDP-Man: Man3GlcNAc2-PP-dolichol/Man4GlcNAc2-PP-dolichol alpha-1,2-mannosyltransferase (EC 2.4.1.131); digalactosyldiacylglycerol synthase (EC 2.4.1.141); 1,2-diacylglycerol 3-glucosyltransferase (EC 2.4.1.157); diglucosyl diacylglycerol synthase (EC 2.4.1.208); trehalose phosphorylase (EC 2.4.1.231); NDP-Glc: alpha-glucose alpha-glucosyltransferase / alpha,alpha-trehalose synthase (EC 2.4.1.245); GDP-Man: Man2GlcNAc2-PP-dolichol alpha-1,6-mannosyltransferase (EC 2.4.1.257); UDP-GlcNAc: 2-deoxystreptamine alpha-N-acetylglucosaminyltransferase (EC 2.4.1.283); UDP-GlcNAc: ribostamycin alpha-N-acetylglucosaminyltransferase (EC 2.4.1.285); UDP-Gal alpha-galactosyltransferase (EC 2.4.1.-); UDP-Xyl alpha-xylosyltransferase (EC 2.4.2.-); UDP-GlcA alpha-glucuronyltransferase (EC 2.4.1.-); UDP-Glc alpha-glucosyltransferase (EC 2.4.1.-); UDP-GalNAc: GalNAc-PP-Und alpha-1,3-N-acetylgalactosaminyltransferase (EC 2.4.1.306); UDP-GalNAc: N,N'-diacetylbacillosaminyl-PP-Und alpha-1,3-N-acetylgalactosaminyltransferase (EC 2.4.1.290); ADP-dependent alpha-maltose-1-phosphate synthase (2.4.1.342) [GT4]; GT5 UDP-Glc: glycogen glucosyltransferase (EC 2.4.1.11); ADP-Glc: starch glucosyltransferase (EC 2.4.1.21); NDP-Glc: starch glucosyltransferase (EC 2.4.1.242); UDP-Glc: alpha-1,3-glucan synthase (EC 2.4.1.183) UDP-Glc: alpha-1,4-glucan synthase (EC 2.4.1.-) [GT5]	Cytoplasmic	7.5
QDN-W04B-480_sbin_19_NODE_613_length_15150_cov_7.682080_12	QDN-W04B-480_sbin_19	CE10 arylesterase (EC 3.1.1.-); carboxyl esterase (EC 3.1.1.3); acetylcholinesterase (EC 3.1.1.7); cholinesterase (EC 3.1.1.8); sterol esterase (EC 3.1.1.13); brefeldin A esterase (EC 3.1.1.-). [CE10]; PL22 oligogalacturonate lyase / oligogalacturonide lyase (EC 4.2.2.6) [PL22]; PL22 oligogalacturonate lyase / oligogalacturonide lyase (EC 4.2.2.6) [PL22]	Cytoplasmic	7.5
QDN-W04B-480_sbin_19_NODE_1138_length_10962_cov_7.803154_10	QDN-W04B-480_sbin_19	GT4 sucrose synthase (EC 2.4.1.13); sucrose-phosphate synthase (EC 2.4.1.14); alpha-glucosyltransferase (EC 2.4.1.52); lipopolysaccharide N-acetylglucosaminyltransferase (EC 2.4.1.56); phosphatidylinositol alpha-mannosyltransferase (EC 2.4.1.57); GDP-Man: Man1GlcNAc2-PP-dolichol alpha-1,3-mannosyltransferase (EC 2.4.1.132); GDP-Man: Man3GlcNAc2-PP-dolichol/Man4GlcNAc2-PP-dolichol alpha-1,2-mannosyltransferase (EC 2.4.1.131); digalactosyldiacylglycerol synthase (EC 2.4.1.141); 1,2-diacylglycerol 3-glucosyltransferase (EC 2.4.1.157); diglucosyl diacylglycerol synthase (EC 2.4.1.208); trehalose phosphorylase (EC 2.4.1.231); NDP-Glc: alpha-glucose alpha-glucosyltransferase / alpha,alpha-trehalose synthase (EC 2.4.1.245); GDP-Man: Man2GlcNAc2-PP-dolichol alpha-1,6-mannosyltransferase (EC 2.4.1.257); UDP-GlcNAc: 2-deoxystreptamine alpha-N-acetylglucosaminyltransferase (EC 2.4.1.283); UDP-GlcNAc: ribostamycin alpha-N-acetylglucosaminyltransferase (EC 2.4.1.285); UDP-Gal alpha-galactosyltransferase (EC 2.4.1.-); UDP-Xyl alpha-xylosyltransferase (EC 2.4.2.-); UDP-GlcA alpha-glucuronyltransferase (EC 2.4.1.-); UDP-Glc alpha-glucosyltransferase (EC 2.4.1.-); UDP-GalNAc: GalNAc-PP-Und alpha-1,3-N-acetylgalactosaminyltransferase (EC 2.4.1.306); UDP-GalNAc: N,N'-diacetylbacillosaminyl-PP-Und alpha-1,3-N-acetylgalactosaminyltransferase (EC 2.4.1.290); ADP-dependent alpha-maltose-1-phosphate synthase (2.4.1.342) [GT4]; GT5 UDP-Glc: glycogen glucosyltransferase (EC 2.4.1.11); ADP-Glc: starch glucosyltransferase (EC 2.4.1.21); NDP-Glc: starch glucosyltransferase (EC 2.4.1.242); UDP-Glc: alpha-1,3-glucan synthase (EC 2.4.1.183) UDP-Glc: alpha-1,4-glucan synthase (EC 2.4.1.-) [GT5]	Cytoplasmic	7.5
QDN-W04B-480_sbin_19_NODE_1138_length_10962_cov_7.803154_11	QDN-W04B-480_sbin_19	GT4 sucrose synthase (EC 2.4.1.13); sucrose-phosphate synthase (EC 2.4.1.14); alpha-glucosyltransferase (EC 2.4.1.52); lipopolysaccharide N-acetylglucosaminyltransferase (EC 2.4.1.56); phosphatidylinositol alpha-mannosyltransferase (EC 2.4.1.57); GDP-Man: Man1GlcNAc2-PP-dolichol alpha-1,3-mannosyltransferase (EC 2.4.1.132); GDP-Man: Man3GlcNAc2-PP-dolichol/Man4GlcNAc2-PP-dolichol alpha-1,2-mannosyltransferase (EC 2.4.1.131); digalactosyldiacylglycerol synthase (EC 2.4.1.141); 1,2-diacylglycerol 3-glucosyltransferase (EC 2.4.1.157); diglucosyl diacylglycerol synthase (EC 2.4.1.208); trehalose phosphorylase (EC 2.4.1.231); NDP-Glc: alpha-glucose alpha-glucosyltransferase / alpha,alpha-trehalose synthase (EC 2.4.1.245); GDP-Man: Man2GlcNAc2-PP-dolichol alpha-1,6-mannosyltransferase (EC 2.4.1.257); UDP-GlcNAc: 2-deoxystreptamine alpha-N-acetylglucosaminyltransferase (EC 2.4.1.283); UDP-GlcNAc: ribostamycin alpha-N-acetylglucosaminyltransferase (EC 2.4.1.285); UDP-Gal alpha-galactosyltransferase (EC 2.4.1.-); UDP-Xyl alpha-xylosyltransferase (EC 2.4.2.-); UDP-GlcA alpha-glucuronyltransferase (EC 2.4.1.-); UDP-Glc alpha-glucosyltransferase (EC 2.4.1.-); UDP-GalNAc: GalNAc-PP-Und alpha-1,3-N-acetylgalactosaminyltransferase (EC 2.4.1.306); UDP-GalNAc: N,N'-diacetylbacillosaminyl-PP-Und alpha-1,3-N-acetylgalactosaminyltransferase (EC 2.4.1.290); ADP-dependent alpha-maltose-1-phosphate synthase (2.4.1.342) [GT4]	Cytoplasmic	7.5
QDN-W04B-480_sbin_19_NODE_1149_length_10909_cov_9.387323_8	QDN-W04B-480_sbin_19	GT66 dolichyl-diphosphooligosaccharide protein glycotransferase (EC 2.4.99.18); undecaprenyl-diphosphooligosaccharide protein glycotransferase (EC 2.4.99.19) [GT66]; GT83 undecaprenyl phosphate-alpha-L-Ara4N: 4-amino44-deoxy-beta-L-arabinosyltransferase (_x0000__x0000__x0000__x0000__x0000__x0000__x0000__x0000__x0000__x0000__x0000__x0000__x0000__x0000__x0000__x0000__x0000__x0000__x0000__x0000__x0000__x0000__x0000__x0000__x0000__x0000__x0000__x0000__x0000__x0000__x0000__x0000__x0000__x0000__x0000__x0000__x0000__x0000__x0000__x0000__x0000__x0000__x0000__x0000__x0000__x0000__x0000__x0000__x0000__x0000__x0000__x0000__x0000__x0000__x0000__x0000__x0000__x0000__x0000__x0000__x0000__x0000__x0000__x0000__x0000__x0000__x0000__x0000__x0000__x0000__x0000__x0000__x0000__x0000__x0000__x0000__x0000__x0000__x0000__x0000__x0000__x0000__x0000__x0000__x0000__x0000__x0000__x0000__x0000__x0000__x0000__x0000__x0000__x0000__x0000__x0000__x0000__x0000__x0000__x0000__x0000__x0000__x0000__x0000__x0000__x0000__x0000__x0000__x0000__x0000__x0000__x0000__x0000__x0000__x0000__x0000__x0000__x0000__x0000__x0000__x0000__x0000__x0000__x0000__x0000__x0000__x0000__x0000__x0000__x0000__x0000__x0000__x0000__x0000__x0000__x0000__x0000_	CytoplasmicMembrane	9.99
QDN-W04B-480_sbin_19_NODE_1240_length_10509_cov_7.692367_10	QDN-W04B-480_sbin_19	AA6 1,4-benzoquinone reductase (EC. 1.6.5.6) [AA6]	Cytoplasmic	7.5
QDN-W04B-480_sbin_19_NODE_1386_length_9823_cov_11.549550_8	QDN-W04B-480_sbin_19	CBM44 The C-terminal CBM44 module of the Clostridium thermocellum enzyme has been demonstrated to bind equally well cellulose and xyloglucan [CBM44]; CBM44 The C-terminal CBM44 module of the Clostridium thermocellum enzyme has been demonstrated to bind equally well cellulose and xyloglucan [CBM44]; CBM44 The C-terminal CBM44 module of the Clostridium thermocellum enzyme has been demonstrated to bind equally well cellulose and xyloglucan [CBM44]; CBM44 The C-terminal CBM44 module of the Clostridium thermocellum enzyme has been demonstrated to bind equally well cellulose and xyloglucan [CBM44]; CBM44 The C-terminal CBM44 module of the Clostridium thermocellum enzyme has been demonstrated to bind equally well cellulose and xyloglucan [CBM44]	Unknown
QDN-W04B-480_sbin_19_NODE_1463_length_9479_cov_9.456494_3	QDN-W04B-480_sbin_19	CE10 arylesterase (EC 3.1.1.-); carboxyl esterase (EC 3.1.1.3); acetylcholinesterase (EC 3.1.1.7); cholinesterase (EC 3.1.1.8); sterol esterase (EC 3.1.1.13); brefeldin A esterase (EC 3.1.1.-). [CE10]	Unknown
QDN-W04B-480_sbin_19_NODE_1468_length_9472_cov_8.815546_3	QDN-W04B-480_sbin_19	GT2 cellulose synthase (EC 2.4.1.12); chitin synthase (EC 2.4.1.16); dolichyl-phosphate beta-D-mannosyltransferase (EC 2.4.1.83); dolichyl-phosphate beta-glucosyltransferase (EC 2.4.1.117); N-acetylglucosaminyltransferase (EC 2.4.1.-); N-acetylgalactosaminyltransferase (EC 2.4.1.-); hyaluronan synthase (EC 2.4.1.212); chitin oligosaccharide synthase (EC 2.4.1.-); beta-1,3-glucan synthase (EC 2.4.1.34); beta-1,4-mannan synthase (EC 2.4.1.-); beta-mannosylphosphodecaprenol-mannooligosaccharide alpha-1,6-mannosyltransferase (EC 2.4.1.199); UDP-Galf: rhamnopyranosyl-N-acetylglucosaminyl-PP-decaprenol beta-1,4/1,5-galactofuranosyltransferase (EC 2.4.1.287); UDP-Galf: galactofuranosyl-galactofuranosyl-rhamnosyl-N-acetylglucosaminyl-PP-decaprenol beta-1,5/1,6-galactofuranosyltransferase (EC 2.4.1.288); dTDP-L-Rha: N-acetylglucosaminyl-PP-decaprenol alpha-1,3-L-rhamnosyltransferase (EC 2.4.1.289) [GT2_Glycos_transf_2]; GT2 cellulose synthase (EC 2.4.1.12); chitin synthase (EC 2.4.1.16); dolichyl-phosphate beta-D-mannosyltransferase (EC 2.4.1.83); dolichyl-phosphate beta-glucosyltransferase (EC 2.4.1.117); N-acetylglucosaminyltransferase (EC 2.4.1.-); N-acetylgalactosaminyltransferase (EC 2.4.1.-); hyaluronan synthase (EC 2.4.1.212); chitin oligosaccharide synthase (EC 2.4.1.-); beta-1,3-glucan synthase (EC 2.4.1.34); beta-1,4-mannan synthase (EC 2.4.1.-); beta-mannosylphosphodecaprenol-mannooligosaccharide alpha-1,6-mannosyltransferase (EC 2.4.1.199); UDP-Galf: rhamnopyranosyl-N-acetylglucosaminyl-PP-decaprenol beta-1,4/1,5-galactofuranosyltransferase (EC 2.4.1.287); UDP-Galf: galactofuranosyl-galactofuranosyl-rhamnosyl-N-acetylglucosaminyl-PP-decaprenol beta-1,5/1,6-galactofuranosyltransferase (EC 2.4.1.288); dTDP-L-Rha: N-acetylglucosaminyl-PP-decaprenol alpha-1,3-L-rhamnosyltransferase (EC 2.4.1.289) [GT2_Glyco_tranf_2_3]	CytoplasmicMembrane	9.26
QDN-W04B-480_sbin_19_NODE_1772_length_8563_cov_7.163141_9	QDN-W04B-480_sbin_19	GH116 beta-glucosidase (EC 3.2.1.21); beta-xylosidase (EC 3.2.1.37); acid beta-glucosidase/beta-glucosylceramidase (EC 3.2.1.45); beta-N-acetylglucosaminidase (EC 3.2.1.52) [GH116]	Cytoplasmic	7.5
QDN-W04B-480_sbin_19_NODE_2023_length_8022_cov_7.110205_7	QDN-W04B-480_sbin_19	GT2 cellulose synthase (EC 2.4.1.12); chitin synthase (EC 2.4.1.16); dolichyl-phosphate beta-D-mannosyltransferase (EC 2.4.1.83); dolichyl-phosphate beta-glucosyltransferase (EC 2.4.1.117); N-acetylglucosaminyltransferase (EC 2.4.1.-); N-acetylgalactosaminyltransferase (EC 2.4.1.-); hyaluronan synthase (EC 2.4.1.212); chitin oligosaccharide synthase (EC 2.4.1.-); beta-1,3-glucan synthase (EC 2.4.1.34); beta-1,4-mannan synthase (EC 2.4.1.-); beta-mannosylphosphodecaprenol-mannooligosaccharide alpha-1,6-mannosyltransferase (EC 2.4.1.199); UDP-Galf: rhamnopyranosyl-N-acetylglucosaminyl-PP-decaprenol beta-1,4/1,5-galactofuranosyltransferase (EC 2.4.1.287); UDP-Galf: galactofuranosyl-galactofuranosyl-rhamnosyl-N-acetylglucosaminyl-PP-decaprenol beta-1,5/1,6-galactofuranosyltransferase (EC 2.4.1.288); dTDP-L-Rha: N-acetylglucosaminyl-PP-decaprenol alpha-1,3-L-rhamnosyltransferase (EC 2.4.1.289) [GT2_Glycos_transf_2]	CytoplasmicMembrane	9.82
QDN-W04B-480_sbin_19_NODE_3174_length_6367_cov_8.295152_1	QDN-W04B-480_sbin_19	GT2 cellulose synthase (EC 2.4.1.12); chitin synthase (EC 2.4.1.16); dolichyl-phosphate beta-D-mannosyltransferase (EC 2.4.1.83); dolichyl-phosphate beta-glucosyltransferase (EC 2.4.1.117); N-acetylglucosaminyltransferase (EC 2.4.1.-); N-acetylgalactosaminyltransferase (EC 2.4.1.-); hyaluronan synthase (EC 2.4.1.212); chitin oligosaccharide synthase (EC 2.4.1.-); beta-1,3-glucan synthase (EC 2.4.1.34); beta-1,4-mannan synthase (EC 2.4.1.-); beta-mannosylphosphodecaprenol-mannooligosaccharide alpha-1,6-mannosyltransferase (EC 2.4.1.199); UDP-Galf: rhamnopyranosyl-N-acetylglucosaminyl-PP-decaprenol beta-1,4/1,5-galactofuranosyltransferase (EC 2.4.1.287); UDP-Galf: galactofuranosyl-galactofuranosyl-rhamnosyl-N-acetylglucosaminyl-PP-decaprenol beta-1,5/1,6-galactofuranosyltransferase (EC 2.4.1.288); dTDP-L-Rha: N-acetylglucosaminyl-PP-decaprenol alpha-1,3-L-rhamnosyltransferase (EC 2.4.1.289) [GT2_Glycos_transf_2]	Unknown
QDN-W04B-480_sbin_19_NODE_6065_length_4563_cov_7.757098_4	QDN-W04B-480_sbin_19	GT27 polypeptide alpha-N-acetylgalactosaminyltransferase (EC 2.4.1.41) [GT27]; GT2 cellulose synthase (EC 2.4.1.12); chitin synthase (EC 2.4.1.16); dolichyl-phosphate beta-D-mannosyltransferase (EC 2.4.1.83); dolichyl-phosphate beta-glucosyltransferase (EC 2.4.1.117); N-acetylglucosaminyltransferase (EC 2.4.1.-); N-acetylgalactosaminyltransferase (EC 2.4.1.-); hyaluronan synthase (EC 2.4.1.212); chitin oligosaccharide synthase (EC 2.4.1.-); beta-1,3-glucan synthase (EC 2.4.1.34); beta-1,4-mannan synthase (EC 2.4.1.-); beta-mannosylphosphodecaprenol-mannooligosaccharide alpha-1,6-mannosyltransferase (EC 2.4.1.199); UDP-Galf: rhamnopyranosyl-N-acetylglucosaminyl-PP-decaprenol beta-1,4/1,5-galactofuranosyltransferase (EC 2.4.1.287); UDP-Galf: galactofuranosyl-galactofuranosyl-rhamnosyl-N-acetylglucosaminyl-PP-decaprenol beta-1,5/1,6-galactofuranosyltransferase (EC 2.4.1.288); dTDP-L-Rha: N-acetylglucosaminyl-PP-decaprenol alpha-1,3-L-rhamnosyltransferase (EC 2.4.1.289) [GT2_Glycos_transf_2]; GT2 cellulose synthase (EC 2.4.1.12); chitin synthase (EC 2.4.1.16); dolichyl-phosphate beta-D-mannosyltransferase (EC 2.4.1.83); dolichyl-phosphate beta-glucosyltransferase (EC 2.4.1.117); N-acetylglucosaminyltransferase (EC 2.4.1.-); N-acetylgalactosaminyltransferase (EC 2.4.1.-); hyaluronan synthase (EC 2.4.1.212); chitin oligosaccharide synthase (EC 2.4.1.-); beta-1,3-glucan synthase (EC 2.4.1.34); beta-1,4-mannan synthase (EC 2.4.1.-); beta-mannosylphosphodecaprenol-mannooligosaccharide alpha-1,6-mannosyltransferase (EC 2.4.1.199); UDP-Galf: rhamnopyranosyl-N-acetylglucosaminyl-PP-decaprenol beta-1,4/1,5-galactofuranosyltransferase (EC 2.4.1.287); UDP-Galf: galactofuranosyl-galactofuranosyl-rhamnosyl-N-acetylglucosaminyl-PP-decaprenol beta-1,5/1,6-galactofuranosyltransferase (EC 2.4.1.288); dTDP-L-Rha: N-acetylglucosaminyl-PP-decaprenol alpha-1,3-L-rhamnosyltransferase (EC 2.4.1.289) [GT2_Glyco_tranf_2_3]	CytoplasmicMembrane	9.82
QDN-W04B-480_sbin_19_NODE_8021_length_3981_cov_7.678808_1	QDN-W04B-480_sbin_19	CE10 arylesterase (EC 3.1.1.-); carboxyl esterase (EC 3.1.1.3); acetylcholinesterase (EC 3.1.1.7); cholinesterase (EC 3.1.1.8); sterol esterase (EC 3.1.1.13); brefeldin A esterase (EC 3.1.1.-). [CE10]	Unknown
QDN-W04B-480_sbin_19_NODE_8733_length_3817_cov_8.758107_1	QDN-W04B-480_sbin_19	GH4 maltose-6-phosphate glucosidase (EC 3.2.1.122); alpha-glucosidase (EC 3.2.1.20); alpha-galactosidase (EC 3.2.1.22); 6-phospho-beta-glucosidase (EC 3.2.1.86); alpha-glucuronidase (EC 3.2.1.139); alpha-galacturonase (EC 3.2.1.67); palatinase (EC 3.2.1.-) [GH4]	Cytoplasmic	7.5
QDN-W04B-480_sbin_19_NODE_11181_length_3364_cov_8.211242_4	QDN-W04B-480_sbin_19	CE4 acetyl xylan esterase (EC 3.1.1.72); chitin deacetylase (EC 3.5.1.41); chitooligosaccharide deacetylase (EC 3.5.1.-); peptidoglycan GlcNAc deacetylase (EC 3.5.1.-); peptidoglycan N-acetylmuramic acid deacetylase (EC 3.5.1.-). [CE4]	Extracellular	7.9
QDN-W04B-480_sbin_19_NODE_17140_length_2726_cov_9.895170_2	QDN-W04B-480_sbin_19	GH31 alpha-glucosidase (EC 3.2.1.20); alpha-galactosidase (EC 3.2.1.22); alpha-mannosidase (EC 3.2.1.24); alpha-1,3-glucosidase (EC 3.2.1.84); sucrase-isomaltase (EC 3.2.1.48) (EC 3.2.1.10); alpha-xylosidase (EC 3.2.1.177); alpha-glucan lyase (EC 4.2.2.13); isomaltosyltransferase (EC 2.4.1.-); oligosaccharide alpha-1,4-glucosyltransferase (EC 2.4.1.161); sulfoquinovosidase (EC 3.2.1.-) [GH31]	Cytoplasmic	9.96
QDN-W04B-480_sbin_19_NODE_19084_length_2579_cov_8.862916_2	QDN-W04B-480_sbin_19	CE14 N-acetyl-1-D-myo-inosityl-2-amino-2-deoxy-alpha-D-glucopyranoside deacetylase (EC 3.5.1.89); diacetylchitobiose deacetylase (EC 3.5.1.-); mycothiol S-conjugate amidase (EC 3.5.1.-) [CE14]	Cytoplasmic	7.5
QDN-W04B-480_sbin_19_NODE_19084_length_2579_cov_8.862916_3	QDN-W04B-480_sbin_19	GH4 maltose-6-phosphate glucosidase (EC 3.2.1.122); alpha-glucosidase (EC 3.2.1.20); alpha-galactosidase (EC 3.2.1.22); 6-phospho-beta-glucosidase (EC 3.2.1.86); alpha-glucuronidase (EC 3.2.1.139); alpha-galacturonase (EC 3.2.1.67); palatinase (EC 3.2.1.-) [GH4]	Unknown
QDN-W04B-480_sbin_22_NODE_289_length_21980_cov_4.727571_8	QDN-W04B-480_sbin_22	GT66 dolichyl-diphosphooligosaccharide protein glycotransferase (EC 2.4.99.18); undecaprenyl-diphosphooligosaccharide protein glycotransferase (EC 2.4.99.19) [GT66]; GT83 undecaprenyl phosphate-alpha-L-Ara4N: 4-amino45-deoxy-beta-L-arabinosyltransferase (EC 2.4.2.43); dodecaprenyl phosphate-beta-galacturonic acid: lipopolysaccharide core alpha-galacturonosyl transferase (EC 2.4.1.-) [GT83]	CytoplasmicMembrane	9.99
QDN-W04B-480_sbin_22_NODE_315_length_21072_cov_3.936813_6	QDN-W04B-480_sbin_22	GT2 cellulose synthase (EC 2.4.1.12); chitin synthase (EC 2.4.1.16); dolichyl-phosphate beta-D-mannosyltransferase (EC 2.4.1.83); dolichyl-phosphate beta-glucosyltransferase (EC 2.4.1.117); N-acetylglucosaminyltransferase (EC 2.4.1.-); N-acetylgalactosaminyltransferase (EC 2.4.1.-); hyaluronan synthase (EC 2.4.1.212); chitin oligosaccharide synthase (EC 2.4.1.-); beta-1,3-glucan synthase (EC 2.4.1.34); beta-1,4-mannan synthase (EC 2.4.1.-); beta-mannosylphosphodecaprenol-mannooligosaccharide alpha-1,6-mannosyltransferase (EC 2.4.1.199); UDP-Galf: rhamnopyranosyl-N-acetylglucosaminyl-PP-decaprenol beta-1,4/1,5-galactofuranosyltransferase (EC 2.4.1.287); UDP-Galf: galactofuranosyl-galactofuranosyl-rhamnosyl-N-acetylglucosaminyl-PP-decaprenol beta-1,5/1,6-galactofuranosyltransferase (EC 2.4.1.288); dTDP-L-Rha: N-acetylglucosaminyl-PP-decaprenol alpha-1,3-L-rhamnosyltransferase (EC 2.4.1.289) [GT2_Glycos_transf_2]	Cytoplasmic	7.5
QDN-W04B-480_sbin_22_NODE_315_length_21072_cov_3.936813_9	QDN-W04B-480_sbin_22	GT4 sucrose synthase (EC 2.4.1.13); sucrose-phosphate synthase (EC 2.4.1.14); alpha-glucosyltransferase (EC 2.4.1.52); lipopolysaccharide N-acetylglucosaminyltransferase (EC 2.4.1.56); phosphatidylinositol alpha-mannosyltransferase (EC 2.4.1.57); GDP-Man: Man1GlcNAc2-PP-dolichol alpha-1,3-mannosyltransferase (EC 2.4.1.132); GDP-Man: Man3GlcNAc2-PP-dolichol/Man4GlcNAc2-PP-dolichol alpha-1,2-mannosyltransferase (EC 2.4.1.131); digalactosyldiacylglycerol synthase (EC 2.4.1.141); 1,2-diacylglycerol 3-glucosyltransferase (EC 2.4.1.157); diglucosyl diacylglycerol synthase (EC 2.4.1.208); trehalose phosphorylase (EC 2.4.1.231); NDP-Glc: alpha-glucose alpha-glucosyltransferase / alpha,alpha-trehalose synthase (EC 2.4.1.245); GDP-Man: Man2GlcNAc2-PP-dolichol alpha-1,6-mannosyltransferase (EC 2.4.1.257); UDP-GlcNAc: 2-deoxystreptamine alpha-N-acetylglucosaminyltransferase (EC 2.4.1.283); UDP-GlcNAc: ribostamycin alpha-N-acetylglucosaminyltransferase (EC 2.4.1.285); UDP-Gal alpha-galactosyltransferase (EC 2.4.1.-); UDP-Xyl alpha-xylosyltransferase (EC 2.4.2.-); UDP-GlcA alpha-glucuronyltransferase (EC 2.4.1.-); UDP-Glc alpha-glucosyltransferase (EC 2.4.1.-); UDP-GalNAc: GalNAc-PP-Und alpha-1,3-N-acetylgalactosaminyltransferase (EC 2.4.1.306); UDP-GalNAc: N,N'-diacetylbacillosaminyl-PP-Und alpha-1,3-N-acetylgalactosaminyltransferase (EC 2.4.1.290); ADP-dependent alpha-maltose-1-phosphate synthase (2.4.1.342) [GT4]	Cytoplasmic	7.5
QDN-W04B-480_sbin_22_NODE_315_length_21072_cov_3.936813_16	QDN-W04B-480_sbin_22	CBM44 The C-terminal CBM44 module of the Clostridium thermocellum enzyme has been demonstrated to bind equally well cellulose and xyloglucan [CBM44]; CBM44 The C-terminal CBM44 module of the Clostridium thermocellum enzyme has been demonstrated to bind equally well cellulose and xyloglucan [CBM44]; CBM44 The C-terminal CBM44 module of the Clostridium thermocellum enzyme has been demonstrated to bind equally well cellulose and xyloglucan [CBM44]; CBM44 The C-terminal CBM44 module of the Clostridium thermocellum enzyme has been demonstrated to bind equally well cellulose and xyloglucan [CBM44]	CytoplasmicMembrane	9.87
QDN-W04B-480_sbin_22_NODE_444_length_17546_cov_4.458064_13	QDN-W04B-480_sbin_22	CBM44 The C-terminal CBM44 module of the Clostridium thermocellum enzyme has been demonstrated to bind equally well cellulose and xyloglucan [CBM44]; CBM44 The C-terminal CBM44 module of the Clostridium thermocellum enzyme has been demonstrated to bind equally well cellulose and xyloglucan [CBM44]; CBM44 The C-terminal CBM44 module of the Clostridium thermocellum enzyme has been demonstrated to bind equally well cellulose and xyloglucan [CBM44]; CBM44 The C-terminal CBM44 module of the Clostridium thermocellum enzyme has been demonstrated to bind equally well cellulose and xyloglucan [CBM44]; CBM44 The C-terminal CBM44 module of the Clostridium thermocellum enzyme has been demonstrated to bind equally well cellulose and xyloglucan [CBM44]; CBM44 The C-terminal CBM44 module of the Clostridium thermocellum enzyme has been demonstrated to bind equally well cellulose and xyloglucan [CBM44]; CBM44 The C-terminal CBM44 module of the Clostridium thermocellum enzyme has been demonstrated to bind equally well cellulose and xyloglucan [CBM44]; CBM44 The C-terminal CBM44 module of the Clostridium thermocellum enzyme has been demonstrated to bind equally well cellulose and xyloglucan [CBM44]	Cellwall	9.4
QDN-W04B-480_sbin_22_NODE_630_length_14831_cov_3.824986_8	QDN-W04B-480_sbin_22	GT4 sucrose synthase (EC 2.4.1.13); sucrose-phosphate synthase (EC 2.4.1.14); alpha-glucosyltransferase (EC 2.4.1.52); lipopolysaccharide N-acetylglucosaminyltransferase (EC 2.4.1.56); phosphatidylinositol alpha-mannosyltransferase (EC 2.4.1.57); GDP-Man: Man1GlcNAc2-PP-dolichol alpha-1,3-mannosyltransferase (EC 2.4.1.132); GDP-Man: Man3GlcNAc2-PP-dolichol/Man4GlcNAc2-PP-dolichol alpha-1,2-mannosyltransferase (EC 2.4.1.131); digalactosyldiacylglycerol synthase (EC 2.4.1.141); 1,2-diacylglycerol 3-glucosyltransferase (EC 2.4.1.157); diglucosyl diacylglycerol synthase (EC 2.4.1.208); trehalose phosphorylase (EC 2.4.1.231); NDP-Glc: alpha-glucose alpha-glucosyltransferase / alpha,alpha-trehalose synthase (EC 2.4.1.245); GDP-Man: Man2GlcNAc2-PP-dolichol alpha-1,6-mannosyltransferase (EC 2.4.1.257); UDP-GlcNAc: 2-deoxystreptamine alpha-N-acetylglucosaminyltransferase (EC 2.4.1.283); UDP-GlcNAc: ribostamycin alpha-N-acetylglucosaminyltransferase (EC 2.4.1.285); UDP-Gal alpha-galactosyltransferase (EC 2.4.1.-); UDP-Xyl alpha-xylosyltransferase (EC 2.4.2.-); UDP-GlcA alpha-glucuronyltransferase (EC 2.4.1.-); UDP-Glc alpha-glucosyltransferase (EC 2.4.1.-); UDP-GalNAc: GalNAc-PP-Und alpha-1,3-N-acetylgalactosaminyltransferase (EC 2.4.1.306); UDP-GalNAc: N,N'-diacetylbacillosaminyl-PP-Und alpha-1,3-N-acetylgalactosaminyltransferase (EC 2.4.1.290); ADP-dependent alpha-maltose-1-phosphate synthase (2.4.1.342) [GT4]	Cytoplasmic	7.5
QDN-W04B-480_sbin_22_NODE_630_length_14831_cov_3.824986_9	QDN-W04B-480_sbin_22	GT2 cellulose synthase (EC 2.4.1.12); chitin synthase (EC 2.4.1.16); dolichyl-phosphate beta-D-mannosyltransferase (EC 2.4.1.83); dolichyl-phosphate beta-glucosyltransferase (EC 2.4.1.117); N-acetylglucosaminyltransferase (EC 2.4.1.-); N-acetylgalactosaminyltransferase (EC 2.4.1.-); hyaluronan synthase (EC 2.4.1.212); chitin oligosaccharide synthase (EC 2.4.1.-); beta-1,3-glucan synthase (EC 2.4.1.34); beta-1,4-mannan synthase (EC 2.4.1.-); beta-mannosylphosphodecaprenol-mannooligosaccharide alpha-1,6-mannosyltransferase (EC 2.4.1.199); UDP-Galf: rhamnopyranosyl-N-acetylglucosaminyl-PP-decaprenol beta-1,4/1,5-galactofuranosyltransferase (EC 2.4.1.287); UDP-Galf: galactofuranosyl-galactofuranosyl-rhamnosyl-N-acetylglucosaminyl-PP-decaprenol beta-1,5/1,6-galactofuranosyltransferase (EC 2.4.1.288); dTDP-L-Rha: N-acetylglucosaminyl-PP-decaprenol alpha-1,3-L-rhamnosyltransferase (EC 2.4.1.289) [GT2_Glycos_transf_2]; GT2 cellulose synthase (EC 2.4.1.12); chitin synthase (EC 2.4.1.16); dolichyl-phosphate beta-D-mannosyltransferase (EC 2.4.1.83); dolichyl-phosphate beta-glucosyltransferase (EC 2.4.1.117); N-acetylglucosaminyltransferase (EC 2.4.1.-); N-acetylgalactosaminyltransferase (EC 2.4.1.-); hyaluronan synthase (EC 2.4.1.212); chitin oligosaccharide synthase (EC 2.4.1.-); beta-1,3-glucan synthase (EC 2.4.1.34); beta-1,4-mannan synthase (EC 2.4.1.-); beta-mannosylphosphodecaprenol-mannooligosaccharide alpha-1,6-mannosyltransferase (EC 2.4.1.199); UDP-Galf: rhamnopyranosyl-N-acetylglucosaminyl-PP-decaprenol beta-1,4/1,5-galactofuranosyltransferase (EC 2.4.1.287); UDP-Galf: galactofuranosyl-galactofuranosyl-rhamnosyl-N-acetylglucosaminyl-PP-decaprenol beta-1,5/1,6-galactofuranosyltransferase (EC 2.4.1.288); dTDP-L-Rha: N-acetylglucosaminyl-PP-decaprenol alpha-1,3-L-rhamnosyltransferase (EC 2.4.1.289) [GT2_Glyco_tranf_2_3]	CytoplasmicMembrane	9.82
QDN-W04B-480_sbin_22_NODE_630_length_14831_cov_3.824986_10	QDN-W04B-480_sbin_22	GT81 NDP-Glc: glucosyl-3-phosphoglycerate synthase (EC 2.4.1.-); NDP-Man: mannosyl-3-phosphoglycerate synthase (EC 2.4.1.-); [GT81]; GT2 cellulose synthase (EC 2.4.1.12); chitin synthase (EC 2.4.1.16); dolichyl-phosphate beta-D-mannosyltransferase (EC 2.4.1.83); dolichyl-phosphate beta-glucosyltransferase (EC 2.4.1.117); N-acetylglucosaminyltransferase (EC 2.4.1.-); N-acetylgalactosaminyltransferase (EC 2.4.1.-); hyaluronan synthase (EC 2.4.1.212); chitin oligosaccharide synthase (EC 2.4.1.-); beta-1,3-glucan synthase (EC 2.4.1.34); beta-1,4-mannan synthase (EC 2.4.1.-); beta-mannosylphosphodecaprenol-mannooligosaccharide alpha-1,6-mannosyltransferase (EC 2.4.1.199); UDP-Galf: rhamnopyranosyl-N-acetylglucosaminyl-PP-decaprenol beta-1,4/1,5-galactofuranosyltransferase (EC 2.4.1.287); UDP-Galf: galactofuranosyl-galactofuranosyl-rhamnosyl-N-acetylglucosaminyl-PP-decaprenol beta-1,5/1,6-galactofuranosyltransferase (EC 2.4.1.288); dTDP-L-Rha: N-acetylglucosaminyl-PP-decaprenol alpha-1,3-L-rhamnosyltransferase (EC 2.4.1.289) [GT2_Glycos_transf_2]	CytoplasmicMembrane	9.82
QDN-W04B-480_sbin_22_NODE_795_length_13114_cov_4.493529_5	QDN-W04B-480_sbin_22	PL31 endo-beta-1,4-glucuronan lyase (EC 4.2.2.14) [PL31]; PL31 endo-beta-1,4-glucuronan lyase (EC 4.2.2.14) [PL31]; PL31 endo-beta-1,4-glucuronan lyase (EC 4.2.2.14) [PL31]; PL31 endo-beta-1,4-glucuronan lyase (EC 4.2.2.14) [PL31]; PL31 endo-beta-1,4-glucuronan lyase (EC 4.2.2.14) [PL31]; PL31 endo-beta-1,4-glucuronan lyase (EC 4.2.2.14) [PL31]	Extracellular	9.04
QDN-W04B-480_sbin_22_NODE_809_length_12964_cov_4.252847_7	QDN-W04B-480_sbin_22	GT83 undecaprenyl phosphate-alpha-L-Ara4N: 4-amino-4-deoxy-beta-L-arabinosyltransferase (EC 2.4.2.43); dodecaprenyl phosphate-beta-galacturonic acid: lipopolysaccharide core alpha-galacturonosyl transferase (EC 2.4.1.-) [GT83]	CytoplasmicMembrane	10
QDN-W04B-480_sbin_22_NODE_963_length_11802_cov_3.716438_1	QDN-W04B-480_sbin_22	GT4 sucrose synthase (EC 2.4.1.13); sucrose-phosphate synthase (EC 2.4.1.14); alpha-glucosyltransferase (EC 2.4.1.52); lipopolysaccharide N-acetylglucosaminyltransferase (EC 2.4.1.56); phosphatidylinositol alpha-mannosyltransferase (EC 2.4.1.57); GDP-Man: Man1GlcNAc2-PP-dolichol alpha-1,3-mannosyltransferase (EC 2.4.1.132); GDP-Man: Man3GlcNAc2-PP-dolichol/Man4GlcNAc2-PP-dolichol alpha-1,2-mannosyltransferase (EC 2.4.1.131); digalactosyldiacylglycerol synthase (EC 2.4.1.141); 1,2-diacylglycerol 3-glucosyltransferase (EC 2.4.1.157); diglucosyl diacylglycerol synthase (EC 2.4.1.208); trehalose phosphorylase (EC 2.4.1.231); NDP-Glc: alpha-glucose alpha-glucosyltransferase / alpha,alpha-trehalose synthase (EC 2.4.1.245); GDP-Man: Man2GlcNAc2-PP-dolichol alpha-1,6-mannosyltransferase (EC 2.4.1.257); UDP-GlcNAc: 2-deoxystreptamine alpha-N-acetylglucosaminyltransferase (EC 2.4.1.283); UDP-GlcNAc: ribostamycin alpha-N-acetylglucosaminyltransferase (EC 2.4.1.285); UDP-Gal alpha-galactosyltransferase (EC 2.4.1.-); UDP-Xyl alpha-xylosyltransferase (EC 2.4.2.-); UDP-GlcA alpha-glucuronyltransferase (EC 2.4.1.-); UDP-Glc alpha-glucosyltransferase (EC 2.4.1.-); UDP-GalNAc: GalNAc-PP-Und alpha-1,3-N-acetylgalactosaminyltransferase (EC 2.4.1.306); UDP-GalNAc: N,N'-diacetylbacillosaminyl-PP-Und alpha-1,3-N-acetylgalactosaminyltransferase (EC 2.4.1.290); ADP-dependent alpha-maltose-1-phosphate synthase (2.4.1.342) [GT4]	Cytoplasmic	7.5
QDN-W04B-480_sbin_22_NODE_963_length_11802_cov_3.716438_3	QDN-W04B-480_sbin_22	GT4 sucrose synthase (EC 2.4.1.13); sucrose-phosphate synthase (EC 2.4.1.14); alpha-glucosyltransferase (EC 2.4.1.52); lipopolysaccharide N-acetylglucosaminyltransferase (EC 2.4.1.56); phosphatidylinositol alpha-mannosyltransferase (EC 2.4.1.57); GDP-Man: Man1GlcNAc2-PP-dolichol alpha-1,3-mannosyltransferase (EC 2.4.1.132); GDP-Man: Man3GlcNAc2-PP-dolichol/Man4GlcNAc2-PP-dolichol alpha-1,2-mannosyltransferase (EC 2.4.1.131); digalactosyldiacylglycerol synthase (EC 2.4.1.141); 1,2-diacylglycerol 3-glucosyltransferase (EC 2.4.1.157); diglucosyl diacylglycerol synthase (EC 2.4.1.208); trehalose phosphorylase (EC 2.4.1.231); NDP-Glc: alpha-glucose alpha-glucosyltransferase / alpha,alpha-trehalose synthase (EC 2.4.1.245); GDP-Man: Man2GlcNAc2-PP-dolichol alpha-1,6-mannosyltransferase (EC 2.4.1.257); UDP-GlcNAc: 2-deoxystreptamine alpha-N-acetylglucosaminyltransferase (EC 2.4.1.283); UDP-GlcNAc: ribostamycin alpha-N-acetylglucosaminyltransferase (EC 2.4.1.285); UDP-Gal alpha-galactosyltransferase (EC 2.4.1.-); UDP-Xyl alpha-xylosyltransferase (EC 2.4.2.-); UDP-GlcA alpha-glucuronyltransferase (EC 2.4.1.-); UDP-Glc alpha-glucosyltransferase (EC 2.4.1.-); UDP-GalNAc: GalNAc-PP-Und alpha-1,3-N-acetylgalactosaminyltransferase (EC 2.4.1.306); UDP-GalNAc: N,N'-diacetylbacillosaminyl-PP-Und alpha-1,3-N-acetylgalactosaminyltransferase (EC 2.4.1.290); ADP-dependent alpha-maltose-1-phosphate synthase (2.4.1.342) [GT4]	Cytoplasmic	7.5
QDN-W04B-480_sbin_22_NODE_963_length_11802_cov_3.716438_5	QDN-W04B-480_sbin_22	GT2 cellulose synthase (EC 2.4.1.12); chitin synthase (EC 2.4.1.16); dolichyl-phosphate beta-D-mannosyltransferase (EC 2.4.1.83); dolichyl-phosphate beta-glucosyltransferase (EC 2.4.1.117); N-acetylglucosaminyltransferase (EC 2.4.1.-); N-acetylgalactosaminyltransferase (EC 2.4.1.-); hyaluronan synthase (EC 2.4.1.212); chitin oligosaccharide synthase (EC 2.4.1.-); beta-1,3-glucan synthase (EC 2.4.1.34); beta-1,4-mannan synthase (EC 2.4.1.-); beta-mannosylphosphodecaprenol-mannooligosaccharide alpha-1,6-mannosyltransferase (EC 2.4.1.199); UDP-Galf: rhamnopyranosyl-N-acetylglucosaminyl-PP-decaprenol beta-1,4/1,5-galactofuranosyltransferase (EC 2.4.1.287); UDP-Galf: galactofuranosyl-galactofuranosyl-rhamnosyl-N-acetylglucosaminyl-PP-decaprenol beta-1,5/1,6-galactofuranosyltransferase (EC 2.4.1.288); dTDP-L-Rha: N-acetylglucosaminyl-PP-decaprenol alpha-1,3-L-rhamnosyltransferase (EC 2.4.1.289) [GT2_Glycos_transf_2]	Cytoplasmic	7.5
QDN-W04B-480_sbin_22_NODE_963_length_11802_cov_3.716438_6	QDN-W04B-480_sbin_22	GT2 cellulose synthase (EC 2.4.1.12); chitin synthase (EC 2.4.1.16); dolichyl-phosphate beta-D-mannosyltransferase (EC 2.4.1.83); dolichyl-phosphate beta-glucosyltransferase (EC 2.4.1.117); N-acetylglucosaminyltransferase (EC 2.4.1.-); N-acetylgalactosaminyltransferase (EC 2.4.1.-); hyaluronan synthase (EC 2.4.1.212); chitin oligosaccharide synthase (EC 2.4.1.-); beta-1,3-glucan synthase (EC 2.4.1.34); beta-1,4-mannan synthase (EC 2.4.1.-); beta-mannosylphosphodecaprenol-mannooligosaccharide alpha-1,6-mannosyltransferase (EC 2.4.1.199); UDP-Galf: rhamnopyranosyl-N-acetylglucosaminyl-PP-decaprenol beta-1,4/1,5-galactofuranosyltransferase (EC 2.4.1.287); UDP-Galf: galactofuranosyl-galactofuranosyl-rhamnosyl-N-acetylglucosaminyl-PP-decaprenol beta-1,5/1,6-galactofuranosyltransferase (EC 2.4.1.288); dTDP-L-Rha: N-acetylglucosaminyl-PP-decaprenol alpha-1,3-L-rhamnosyltransferase (EC 2.4.1.289) [GT2_Glycos_transf_2]	Cytoplasmic	7.5
QDN-W04B-480_sbin_22_NODE_1188_length_10748_cov_4.850463_1	QDN-W04B-480_sbin_22	GT4 sucrose synthase (EC 2.4.1.13); sucrose-phosphate synthase (EC 2.4.1.14); alpha-glucosyltransferase (EC 2.4.1.52); lipopolysaccharide N-acetylglucosaminyltransferase (EC 2.4.1.56); phosphatidylinositol alpha-mannosyltransferase (EC 2.4.1.57); GDP-Man: Man1GlcNAc2-PP-dolichol alpha-1,3-mannosyltransferase (EC 2.4.1.132); GDP-Man: Man3GlcNAc2-PP-dolichol/Man4GlcNAc2-PP-dolichol alpha-1,2-mannosyltransferase (EC 2.4.1.131); digalactosyldiacylglycerol synthase (EC 2.4.1.141); 1,2-diacylglycerol 3-glucosyltransferase (EC 2.4.1.157); diglucosyl diacylglycerol synthase (EC 2.4.1.208); trehalose phosphorylase (EC 2.4.1.231); NDP-Glc: alpha-glucose alpha-glucosyltransferase / alpha,alpha-trehalose synthase (EC 2.4.1.245); GDP-Man: Man2GlcNAc2-PP-dolichol alpha-1,6-mannosyltransferase (EC 2.4.1.257); UDP-GlcNAc: 2-deoxystreptamine alpha-N-acetylglucosaminyltransferase (EC 2.4.1.283); UDP-GlcNAc: ribostamycin alpha-N-acetylglucosaminyltransferase (EC 2.4.1.285); UDP-Gal alpha-galactosyltransferase (EC 2.4.1.-); UDP-Xyl alpha-xylosyltransferase (EC 2.4.2.-); UDP-GlcA alpha-glucuronyltransferase (EC 2.4.1.-); UDP-Glc alpha-glucosyltransferase (EC 2.4.1.-); UDP-GalNAc: GalNAc-PP-Und alpha-1,3-N-acetylgalactosaminyltransferase (EC 2.4.1.306); UDP-GalNAc: N,N'-diacetylbacillosaminyl-PP-Und alpha-1,3-N-acetylgalactosaminyltransferase (EC 2.4.1.290); ADP-dependent alpha-maltose-1-phosphate synthase (2.4.1.342) [GT4]; GT5 UDP-Glc: glycogen glucosyltransferase (EC 2.4.1.11); ADP-Glc: starch glucosyltransferase (EC 2.4.1.21); NDP-Glc: starch glucosyltransferase (EC 2.4.1.242); UDP-Glc: alpha-1,3-glucan synthase (EC 2.4.1.183) UDP-Glc: alpha-1,4-glucan synthase (EC 2.4.1.-) [GT5]	Cytoplasmic	7.5
QDN-W04B-480_sbin_22_NODE_1486_length_9370_cov_4.174665_5	QDN-W04B-480_sbin_22	GH33 sialidase or neuraminidase (EC 3.2.1.18); trans-sialidase (EC 2.4.1.-); anhydrosialidase (EC 4.2.2.15); Kdo hydrolase (EC 3.2.1.-); 2-keto-3-deoxynononic acid hydrolase / KDNase (EC 3.2.1.-) [GH33]	Extracellular	9.04
QDN-W04B-480_sbin_22_NODE_1871_length_8310_cov_4.595639_9	QDN-W04B-480_sbin_22	CBM44 The C-terminal CBM44 module of the Clostridium thermocellum enzyme has been demonstrated to bind equally well cellulose and xyloglucan [CBM44]; CBM44 The C-terminal CBM44 module of the Clostridium thermocellum enzyme has been demonstrated to bind equally well cellulose and xyloglucan [CBM44]; CBM44 The C-terminal CBM44 module of the Clostridium thermocellum enzyme has been demonstrated to bind equally well cellulose and xyloglucan [CBM44]; CBM44 The C-terminal CBM44 module of the Clostridium thermocellum enzyme has been demonstrated to bind equally well cellulose and xyloglucan [CBM44]	Extracellular	8.82
QDN-W04B-480_sbin_22_NODE_2163_length_7735_cov_4.625521_1	QDN-W04B-480_sbin_22	GH74 endoglucanase (EC 3.2.1.4); oligoxyloglucan reducing end-specific cellobiohydrolase (EC 3.2.1.150); xyloglucanase (EC 3.2.1.151) [GH74]; GH74 endoglucanase (EC 3.2.1.4); oligoxyloglucan reducing end-specific cellobiohydrolase (EC 3.2.1.150); xyloglucanase (EC 3.2.1.151) [GH74]	Unknown
QDN-W04B-480_sbin_22_NODE_3252_length_6295_cov_4.018269_2	QDN-W04B-480_sbin_22	GT4 sucrose synthase (EC 2.4.1.13); sucrose-phosphate synthase (EC 2.4.1.14); alpha-glucosyltransferase (EC 2.4.1.52); lipopolysaccharide N-acetylglucosaminyltransferase (EC 2.4.1.56); phosphatidylinositol alpha-mannosyltransferase (EC 2.4.1.57); GDP-Man: Man1GlcNAc2-PP-dolichol alpha-1,3-mannosyltransferase (EC 2.4.1.132); GDP-Man: Man3GlcNAc2-PP-dolichol/Man4GlcNAc2-PP-dolichol alpha-1,2-mannosyltransferase (EC 2.4.1.131); digalactosyldiacylglycerol synthase (EC 2.4.1.141); 1,2-diacylglycerol 3-glucosyltransferase (EC 2.4.1.157); diglucosyl diacylglycerol synthase (EC 2.4.1.208); trehalose phosphorylase (EC 2.4.1.231); NDP-Glc: alpha-glucose alpha-glucosyltransferase / alpha,alpha-trehalose synthase (EC 2.4.1.245); GDP-Man: Man2GlcNAc2-PP-dolichol alpha-1,6-mannosyltransferase (EC 2.4.1.257); UDP-GlcNAc: 2-deoxystreptamine alpha-N-acetylglucosaminyltransferase (EC 2.4.1.283); UDP-GlcNAc: ribostamycin alpha-N-acetylglucosaminyltransferase (EC 2.4.1.285); UDP-Gal alpha-galactosyltransferase (EC 2.4.1.-); UDP-Xyl alpha-xylosyltransferase (EC 2.4.2.-); UDP-GlcA alpha-glucuronyltransferase (EC 2.4.1.-); UDP-Glc alpha-glucosyltransferase (EC 2.4.1.-); UDP-GalNAc: GalNAc-PP-Und alpha-1,3-N-acetylgalactosaminyltransferase (EC 2.4.1.306); UDP-GalNAc: N,N'-diacetylbacillosaminyl-PP-Und alpha-1,3-N-acetylgalactosaminyltransferase (EC 2.4.1.290); ADP-dependent alpha-maltose-1-phosphate synthase (2.4.1.342) [GT4]	Cytoplasmic	7.5
